# PanGIA: A Metagenomics Analytical Framework for Routine Biosurveillance and Clinical Pathogen Detection

**DOI:** 10.1101/2020.04.20.051813

**Authors:** Po-E Li, Joseph A. Russell, David Yarmosh, Alan G. Shteyman, Kyle Parker, Hillary Wood, J.R. Aspinwall, Richard Winegar, Karen Davenport, Chien-chi Lo, John Bagnoli, Phillip Davis, Jonathan L. Jacobs, Patrick S.G. Chain

## Abstract

Metagenomics is emerging as an important tool in biosurveillance, public health, and clinical applications. However, ease-of-use for execution and data analysis remains a barrier-of-entry to the adoption of metagenomics in applied health and forensics settings. In addition, these venues often have more stringent requirements for reporting, accuracy, and precision than the traditional ecological research role of the technology. Here, we present PanGIA (**<u>Pan</u>**<u>-</u>**<u>G</u>**enomics for **<u>I</u>**nfectious **<u>A</u>**gents), a novel bioinformatics analysis platform for hosting, processing, analyzing, and reporting shotgun metagenomics data of complex samples suspected of containing one or more pathogens. PanGIA was developed to address gaps that often preclude clinicians, medical technicians, forensics personnel, or other non-expert end-users from the routine application of metagenomics for pathogen identification. Though primarily designed to detect pathogenic microorganisms within clinical and environmental metagenomics data, PanGIA also serves as an analytical framework for microbial community profiling and comparative metagenomics. To provide statistical confidence in PanGIA’s taxonomic assignments, the system provides two independent estimations of probability for species and strain level detection. First, PanGIA integrates coverage data with ‘uniqueness’ information mapped across each reference genome for a stand-alone determination of confidence for each query sequence at each taxonomy level. Second, if a negative-control sample is provided, PanGIA compares this sample with a corresponding experimental unknown sample and determines a measure of confidence associated with ‘detection above background’. An integrated graphical user interface allows interactive interrogation and enables users to summarize multiple sample results by confidence score, normalized read abundance, reference genome linear coverage, depth-of-coverage, RPKM, and other metrics to detect specific organisms-of-interest. Comparison testing of the PanGIA algorithm against a number of recent k-mer, read-mapping, and marker-gene based taxonomy classifiers across various real-world datasets with spiked targets shows superior mean positive predictive value, sensitivity, and specificity. PanGIA can process a five million paired-end read dataset in under 1 hour on commodity computational hardware. The source code and documentation are publicly available at https://github.com/LANL-Bioinformatics/PanGIA or https://github.com/mriglobal/PanGIA. The database for PanGIA can be downloaded from ftp://bioinformatics.mriglobal.org/. The full GUI-based PanGIA analysis environment is available in a Docker container and can be installed from https://hub.docker.com/r/poeli/pangia/.

## Supplementary Table 2 for "PanGIA: A Metagenomics Analytical Framework for Routine Biosurveillance and Clinical Pathogen Detection"

### Sheet: Off target results
Tool	Replicate	Actual organism present	expected_read_count	observed_read_count	Number of off-target species detected	Off-target species detected
Centrifuge	1	Burkholderia mallei	10	2	1	['Burkholderia pseudomallei']
Centrifuge	1	Staphylococcus aureus	10	5	0	[]
Centrifuge	1	Venezuelan equine encephalitis virus	10	3	0	[]
Centrifuge	1	Variola virus	10	5	0	[]
Centrifuge	2	Venezuelan equine encephalitis virus	10	2	4	['Cloning vector VEE(L.Cm).Pac-2A-GFP', 'Cloning vector VEE(L.Cm).mCardinal', 'Cloning vector VEE(wt).Pac-2A-GFP', 'Cloning vector VEE(wt).mCardinal']
Centrifuge	2	Variola virus	10	5	3	['Cowpox virus', 'Taterapox virus', 'Camelpox virus']
Centrifuge	2	Staphylococcus aureus	10	5	0	[]
Centrifuge	2	Burkholderia mallei	10	4	1	['Burkholderia pseudomallei']
Centrifuge	3	Variola virus	10	5	0	[]
Centrifuge	3	Staphylococcus aureus	10	5	0	[]
Centrifuge	3	Venezuelan equine encephalitis virus	10	1	4	['Cloning vector VEE(L.Cm).Pac-2A-GFP', 'Cloning vector VEE(L.Cm).mCardinal', 'Cloning vector VEE(wt).Pac-2A-GFP', 'Cloning vector VEE(wt).mCardinal']
Centrifuge	3	Burkholderia mallei	10	5	4	['Burkholderia pseudomallei', 'Burkholderia thailandensis', 'Burkholderia sp. 2002721687', 'Burkholderia sp. Bp5365']
Centrifuge	1	Venezuelan equine encephalitis virus	100	23	4	['Cloning vector VEE(L.Cm).Pac-2A-GFP', 'Cloning vector VEE(L.Cm).mCardinal', 'Cloning vector VEE(wt).Pac-2A-GFP', 'Cloning vector VEE(wt).mCardinal']
Centrifuge	1	Variola virus	100	51	3	['Cowpox virus', 'Taterapox virus', 'Camelpox virus']
Centrifuge	1	Burkholderia mallei	100	36	2	['Burkholderia pseudomallei', 'uncultured bacterium']
Centrifuge	1	Staphylococcus aureus	100	44	0	[]
Centrifuge	2	Burkholderia mallei	100	40	1	['Burkholderia pseudomallei']
Centrifuge	2	Venezuelan equine encephalitis virus	100	26	7	['synthetic construct', 'VEEV replicon vector YFV-C3opt-NS2mut', 'VEEV replicon vector YFV-C2opt-NS2mut', 'Cloning vector VEE(L.Cm).Pac-2A-GFP', 'Cloning vector VEE(L.Cm).mCardinal', 'Cloning vector VEE(wt).Pac-2A-GFP', 'Cloning vector VEE(wt).mCardinal']
Centrifuge	2	Variola virus	100	52	1	['Cowpox virus']
Centrifuge	2	Staphylococcus aureus	100	48	0	[]
Centrifuge	3	Burkholderia mallei	100	46	1	['Burkholderia pseudomallei']
Centrifuge	3	Venezuelan equine encephalitis virus	100	28	5	['synthetic construct', 'Cloning vector VEE(L.Cm).Pac-2A-GFP', 'Cloning vector VEE(L.Cm).mCardinal', 'Cloning vector VEE(wt).Pac-2A-GFP', 'Cloning vector VEE(wt).mCardinal']
Centrifuge	3	Variola virus	100	56	2	['Cowpox virus', 'Taterapox virus']
Centrifuge	3	Staphylococcus aureus	100	41	0	[]
Centrifuge	1	Staphylococcus aureus	1000	461	12	['Staphylococcus epidermidis', 'Cucurbita moschata', 'Nicotiana tabacum', 'Schistosoma curassoni', 'Staphylococcus lugdunensis', 'uncultured bacterium', 'Staphylococcus argenteus', 'Mallomonas kalinae', 'Staphylococcus phage YMC/09/04/R1988', 'Staphylococcus phage UPMK_1', 'Staphylococcus phage phiSa2wa_st121mssa', 'Staphylococcus phage phiSa2wa_st30']
Centrifuge	1	Venezuelan equine encephalitis virus	1000	246	6	['Oryzias latipes', 'synthetic construct', 'Cloning vector VEE(L.Cm).Pac-2A-GFP', 'Cloning vector VEE(L.Cm).mCardinal', 'Cloning vector VEE(wt).Pac-2A-GFP', 'Cloning vector VEE(wt).mCardinal']
Centrifuge	1	Variola virus	1000	544	6	['Cowpox virus', 'Monkeypox virus', 'Vaccinia virus', 'Taterapox virus', 'Camelpox virus', 'Orthopoxvirus sp.']
Centrifuge	1	Burkholderia mallei	1000	427	3	['Burkholderia pseudomallei', 'unidentified', 'Pandoraea faecigallinarum']
Centrifuge	2	Burkholderia mallei	1000	416	10	['Burkholderia cepacia', 'Homo sapiens', 'Burkholderia pseudomallei', 'Vitis vinifera', 'Burkholderia thailandensis', 'Burkholderia sp. BDU8', 'Burkholderia sp. MSMB617WGS', 'Burkholderia sp. MSMB0266', 'Burkholderia sp. MSMB0852', 'Burkholderia sp. NRF60-BP8']
Centrifuge	2	Variola virus	1000	544	8	['Cowpox virus', 'Monkeypox virus', 'Vaccinia virus', 'Ectromelia virus', 'Taterapox virus', 'Camelpox virus', 'synthetic construct', 'Orthopoxvirus sp.']
Centrifuge	2	Staphylococcus aureus	1000	455	11	['uncultured bacterium', 'Staphylococcus virus 77', 'Staphylococcus virus 47', 'Staphylococcus phage ROSA', 'Staphylococcus phage phi2958PVL', 'Staphylococcus phage tp310-2', 'Staphylococcus argenteus', 'Staphylococcus phage YMC/09/04/R1988', 'Staphylococcus phage UPMK_1', 'Staphylococcus phage phiSa2wa_st1', 'Staphylococcus phage phiSa2wa_st121mssa']
Centrifuge	2	Venezuelan equine encephalitis virus	1000	274	6	['Cyprinus carpio', 'synthetic construct', 'Cloning vector VEE(L.Cm).Pac-2A-GFP', 'Cloning vector VEE(L.Cm).mCardinal', 'Cloning vector VEE(wt).Pac-2A-GFP', 'Cloning vector VEE(wt).mCardinal']
Centrifuge	3	Staphylococcus aureus	1000	446	13	['Staphylococcus haemolyticus', 'Staphylococcus simulans', 'Staphylococcus xylosus', 'Staphylococcus sciuri', 'Solanum lycopersicum', 'Staphylococcus capitis', 'uncultured bacterium', 'Bacillus kochii', 'Staphylococcus argenteus', 'Staphylococcus sp. ChDC B593', 'Staphylococcus sp. AntiMn-1', 'Nostocales cyanobacterium HT-58-2', 'Staphylococcus phage UPMK_1']
Centrifuge	3	Variola virus	1000	527	8	['Cyprinus carpio', 'Cowpox virus', 'Monkeypox virus', 'Vaccinia virus', 'Ectromelia virus', 'Taterapox virus', 'Camelpox virus', 'synthetic construct']
Centrifuge	3	Venezuelan equine encephalitis virus	1000	257	9	['Macaca fascicularis', 'Macaca mulatta', 'synthetic construct', 'VEEV replicon vector YFV-C3opt-NS2mut', 'VEEV replicon vector YFV-C2opt-NS2mut', 'Cloning vector VEE(L.Cm).Pac-2A-GFP', 'Cloning vector VEE(L.Cm).mCardinal', 'Cloning vector VEE(wt).Pac-2A-GFP', 'Cloning vector VEE(wt).mCardinal']
Centrifuge	3	Burkholderia mallei	1000	404	8	['Macaca fascicularis', 'Papio anubis', 'Burkholderia pseudomallei', 'Burkholderia thailandensis', 'Rhinopithecus bieti', 'Burkholderia contaminans', 'Burkholderia sp. 2002721687', 'Burkholderia sp. Bp5365']
Centrifuge	1	Burkholderia mallei	10000	4106	36	['Pseudomonas aeruginosa', 'Burkholderia cepacia', 'Herbaspirillum seropedicae', 'Theobroma cacao', 'Arabidopsis thaliana', 'Caenorhabditis briggsae', 'Haemonchus placei', 'Cyprinus carpio', 'Burkholderia pseudomallei', 'unidentified', 'Burkholderia thailandensis', 'Taenia asiatica', 'Burkholderia vietnamiensis', 'Sinocyclocheilus grahami', 'uncultured bacterium', 'Haliangium ochraceum', 'Burkholderia multivorans', 'Pandoraea sputorum', 'Burkholderia cenocepacia', 'Paraburkholderia hospita', 'Sinocyclocheilus rhinocerous', 'Burkholderia oklahomensis', 'Burkholderia sp. KJ006', 'Burkholderia virus phiE122', 'Burkholderia phage Bups phi1', 'Rhodococcus sp. SBUG 176', 'Burkholderia pseudomultivorans', 'Burkholderia sp. BDU6', 'Burkholderia sp. BDU8', 'Burkholderia sp. 2002721687', 'Sinocyclocheilus anshuiensis', 'Burkholderia sp. MSMB617WGS', 'Burkholderia sp. MSMB0266', 'Burkholderia sp. MSMB0852', 'Burkholderia sp. LA-2-3-30-S1-D2', 'Burkholderia sp. Bp5365']
Centrifuge	1	Venezuelan equine encephalitis virus	10000	2636	13	['Nicotiana tabacum', 'Oryzias latipes', 'Macaca mulatta', 'Mus pahari', 'synthetic construct', 'Nicotiana attenuata', 'Synechococcus sp. JA-3-3Ab', 'VEEV replicon vector YFV-C3opt-NS2mut', 'VEEV replicon vector YFV-C2opt-NS2mut', 'Cloning vector VEE(L.Cm).Pac-2A-GFP', 'Cloning vector VEE(L.Cm).mCardinal', 'Cloning vector VEE(wt).Pac-2A-GFP', 'Cloning vector VEE(wt).mCardinal']
Centrifuge	1	Variola virus	10000	5309	12	['Schistosoma rodhaini', 'Cowpox virus', 'Monkeypox virus', 'Vaccinia virus', 'Ectromelia virus', 'Taterapox virus', 'Camelpox virus', 'synthetic construct', 'Skunkpox virus', 'Komagataella phaffii', 'Orthopoxvirus GCP2010', 'Orthopoxvirus GCP2013']
Centrifuge	1	Staphylococcus aureus	10000	4527	57	['Staphylococcus epidermidis', 'Staphylococcus haemolyticus', 'Staphylococcus xylosus', 'Staphylococcus hominis', 'Staphylococcus sciuri', 'Clostridium cellulovorans', 'Aspergillus niger', 'Apis cerana', 'Cyprinus carpio', 'Staphylococcus phage L54a', 'Staphylococcus virus 11', 'Echinostoma caproni', 'Staphylococcus lugdunensis', 'Staphylococcus saprophyticus', 'Corynebacterium urealyticum', 'Staphylococcus virus 85', 'uncultured bacterium', 'Camelina sativa', 'Aerococcus urinaehominis', 'uncultured rumen bacterium', 'uncultured actinobacterium', 'Staphylococcus lutrae', 'uncultured organism', 'Staphylococcus virus phi12', 'uncultured Staphylococcus sp.', 'Staphylococcus phage phi3A', 'Staphylococcus nepalensis', 'Staphylococcus virus 77', 'uncultured Lachnospiraceae bacterium', 'Staphylococcus simiae', 'Staphylococcus virus 42e', 'Staphylococcus virus 47', 'Staphylococcus phage ROSA', 'uncultured Firmicutes bacterium', 'Staphylococcus virus phiNM4', 'Staphylococcus phage tp310-2', 'uncultured Blautia sp.', 'Staphylococcus argenteus', 'Staphylococcus agnetis', 'Staphylococcus sp. MAL54', 'Staphylococcus phage SMSAP5', 'Cloning vector pRLSAYC9', 'Cloning vector pRLSAYE9', 'Cloning vector pRLSAYT9', 'Staphylococcus phage SP6', 'Staphylococcus phage SA12', 'Staphylococcus sp. TA6', 'Staphylococcus phage YMC/09/04/R1988', 'Staphylococcus phage phiJB', 'Staphylococcus phage P630', 'Staphylococcus phage P240', 'Staphylococcus phage IME1364_01', 'Staphylococcus phage UPMK_1', 'Staphylococcus phage phiSa2wa_st121mssa', 'Staphylococcus phage phiSa2wa_st30', 'Staphylococcus phage phiSa2wa_st93', 'Staphylococcus phage phiSa2wa_st93mssa']
Centrifuge	2	Venezuelan equine encephalitis virus	10000	2531	12	['Gossypium hirsutum', 'Oreochromis niloticus', 'Homo sapiens', 'Gossypium raimondii', 'synthetic construct', 'Moesziomyces antarcticus', 'VEEV replicon vector YFV-C3opt-NS2mut', 'VEEV replicon vector YFV-C2opt-NS2mut', 'Cloning vector VEE(L.Cm).Pac-2A-GFP', 'Cloning vector VEE(L.Cm).mCardinal', 'Cloning vector VEE(wt).Pac-2A-GFP', 'Cloning vector VEE(wt).mCardinal']
Centrifuge	2	Staphylococcus aureus	10000	4521	68	['Leuconostoc mesenteroides', 'Staphylococcus epidermidis', 'Staphylococcus haemolyticus', 'Staphylococcus simulans', 'Staphylococcus hominis', 'Staphylococcus schleiferi', 'Staphylococcus sciuri', 'Bacillus anthracis', 'Bacillus cereus', 'Bacillus thuringiensis', 'Erysipelothrix rhusiopathiae', 'Mycobacterium simiae', 'Danio rerio', 'Staphylococcus virus 11', 'Staphylococcus lugdunensis', 'Corynebacterium urealyticum', 'Ureibacillus thermosphaericus', 'Staphylococcus virus 85', 'Pieris rapae', 'uncultured bacterium', 'Bacillus sp. OxB-1', 'Scleropages formosus', 'Carnobacterium inhibens', 'uncultured organism', 'Staphylococcus pettenkoferi', 'Culicoides sonorensis', 'Staphylococcus virus phi12', 'Staphylococcus virus 13', 'uncultured Staphylococcus sp.', 'Carnobacterium sp. 17-4', 'Staphylococcus virus 3a', 'Staphylococcus virus 77', 'Staphylococcus pseudintermedius', 'Staphylococcus simiae', 'Staphylococcus virus 42e', 'Staphylococcus virus 47', 'Staphylococcus phage ROSA', 'Staphylococcus virus phiNM1', 'Staphylococcus virus phiNM4', 'Salinicoccus halodurans', 'Staphylococcus phage phi2958PVL', 'Expression vector pet22-srtA', 'Staphylococcus argenteus', 'Staphylococcus phage SMSAP5', 'Cloning vector pRLSAYC9', 'Cloning vector pRLSAYE9', 'Cloning vector pRLSAYT9', 'Staphylococcus phage StauST398-3', 'Staphylococcus phage SP6', 'Staphylococcus phage LH1', 'Staphylococcus phage StauST398-4', 'Staphylococcus phage SA12', 'Lactobacillus sp. wkB8', 'Carnobacterium sp. CP1', 'Cloning vector pQS-SAH', 'Staphylococcus phage vB_SauS_phi2', 'Cloning vector pJL71-2W-gpmcherry', 'Staphylococcus phage phiJB', 'Staphylococcus phage P630', 'Bacillus sp. FDAARGOS_235', 'Staphylococcus phage P240', 'Staphylococcus phage 3 AJ-2017', 'Staphylococcus phage UPMK_1', 'Spirosoma sp. HA7', 'Staphylococcus phage phiSa2wa_st72', 'Staphylococcus phage phiSa2wa_st78', 'Staphylococcus phage phiSa2wa_st93', 'Staphylococcus phage phiSa2wa_st93mssa']
Centrifuge	2	Burkholderia mallei	10000	4106	38	['Pseudomonas stutzeri', 'Aedes albopictus', 'Xenopus laevis', 'Xenopus tropicalis', 'Penicillium expansum', 'Echinostoma caproni', 'Burkholderia pseudomallei', 'Schistosoma mattheei', 'unidentified', 'Phoenix dactylifera', 'Burkholderia thailandensis', 'Burkholderia vietnamiensis', 'Paraburkholderia caribensis', 'uncultured bacterium', 'uncultured beta proteobacterium', 'Burkholderia multivorans', 'Burkholderia cenocepacia', 'uncultured Ralstonia sp.', 'Paraburkholderia hospita', 'uncultured Burkholderia sp.', 'Paraburkholderia phenoliruptrix', 'Paraburkholderia terrae', 'Aeromonas sp. 1m', 'Burkholderia oklahomensis', 'Burkholderia sp. KJ006', 'Burkholderia contaminans', 'Burkholderia phage Bups phi1', 'Polaribacter reichenbachii', 'Burkholderia sp. SD1043', 'Burkholderia sp. BDU6', 'Burkholderia sp. BDU8', 'Burkholderia sp. 2002721687', 'Burkholderia sp. MSMB617WGS', 'Burkholderia sp. MSMB0266', 'Burkholderia sp. MSMB0852', 'Burkholderia sp. NRF60-BP8', 'Burkholderia sp. Bp5365', 'Luteitalea pratensis']
Centrifuge	2	Variola virus	10000	5298	17	['Cucumis melo', 'Ananas comosus', 'Toxocara canis', 'Ceratitis capitata', 'Pan troglodytes', 'Pongo abelii', 'Homo sapiens', 'Cowpox virus', 'Monkeypox virus', 'Vaccinia virus', 'Ectromelia virus', 'Taterapox virus', 'Camelpox virus', 'synthetic construct', 'Orthopoxvirus GCP2010', 'Orthopoxvirus GCP2013', 'Enterococcus phage EF-P29']
Centrifuge	3	Venezuelan equine encephalitis virus	10000	2603	14	['Hydra vulgaris', 'Mus musculus', 'synthetic construct', 'Pygocentrus nattereri', 'Desulfovibrio fairfieldensis', 'Trichobilharzia regenti', 'Pseudomyrmex gracilis', 'VEEV replicon vector YFV-C3opt-NS2mut', 'VEEV replicon vector YFV-C2opt-NS2mut', 'Yersinia sp. FDAARGOS_228', 'Cloning vector VEE(L.Cm).Pac-2A-GFP', 'Cloning vector VEE(L.Cm).mCardinal', 'Cloning vector VEE(wt).Pac-2A-GFP', 'Cloning vector VEE(wt).mCardinal']
Centrifuge	3	Variola virus	10000	5326	15	['Mycobacterium intracellulare', 'Caenorhabditis elegans', 'Delphinapterus leucas', 'Cowpox virus', 'Monkeypox virus', 'Vaccinia virus', 'Ectromelia virus', 'Taterapox virus', 'Camelpox virus', 'synthetic construct', 'Mycobacterium paraintracellulare', 'Mycobacterium sp. MOTT36Y', 'Orthopoxvirus GCP2010', 'Orthopoxvirus GCP2013', 'Orthopoxvirus sp.']
Centrifuge	3	Burkholderia mallei	10000	4131	30	['Actinobacillus suis', 'Mycoplasma arginini', 'Oryzias latipes', 'Nippostrongylus brasiliensis', 'Burkholderia pseudomallei', 'Burkholderia thailandensis', 'Burkholderia pyrrocinia', 'Chlorocebus sabaeus', 'Pandoraea pnomenusa', 'Burkholderia stabilis', 'Burkholderia cenocepacia', 'Burkholderia ubonensis', 'uncultured soil bacterium', 'Burkholderia sp. BCC6', 'Burkholderia oklahomensis', 'Burkholderiaceae bacterium L252_Ago', 'Burkholderia metallica', 'Burkholderia seminalis', 'Burkholderia sp. CCGE1003', 'Sphingopyxis sp. QXT-31', 'Burkholderia sp. BDU6', 'Burkholderia sp. BDU8', 'Burkholderia sp. 2002721687', 'Burkholderia sp. MSMB617WGS', 'Burkholderia sp. MSMB0266', 'Burkholderia sp. MSMB0852', 'Burkholderia sp. NRF60-BP8', 'Burkholderia sp. LA-2-3-30-S1-D2', 'Burkholderia sp. MSMB0856', 'Burkholderia sp. Bp5365']
Centrifuge	3	Staphylococcus aureus	10000	4486	69	['Klebsiella aerogenes', 'Staphylococcus epidermidis', 'Staphylococcus haemolyticus', 'Staphylococcus intermedius', 'Staphylococcus simulans', 'Staphylococcus xylosus', 'Staphylococcus hominis', 'Staphylococcus warneri', 'Staphylococcus sciuri', 'Paenibacillus amylolyticus', 'Fructobacillus fructosus', 'Mycoplasma pulmonis', 'Leishmania panamensis', 'Meriones unguiculatus', 'Staphylococcus virus 11', 'Lysinibacillus fusiformis', 'Staphylococcus lugdunensis', 'Staphylococcus cohnii', 'Aeribacillus pallidus', 'Staphylococcus pasteuri', 'uncultured bacterium', 'Hymenolepis nana', 'Exiguobacterium antarcticum', 'Bacillus endophyticus', 'uncultured organism', 'Fructobacillus ficulneus', 'uncultured Trebouxiophyceae', 'uncultured Staphylococcus sp.', 'Exiguobacterium oxidotolerans', 'Rummeliibacillus stabekisii', 'Staphylococcus virus 77', 'uncultured phage', 'Staphylococcus pseudintermedius', 'Staphylococcus virus 42e', 'Staphylococcus virus 47', 'Staphylococcus phage ROSA', 'Exiguobacterium sibiricum', 'uncultured Pelomonas sp.', 'Staphylococcus phage phi2958PVL', 'Staphylococcus phage tp310-2', 'Expression vector pet22-srtA', 'Amyelois transitella', 'Staphylococcus virus SAP26', 'Staphylococcus argenteus', 'Polaribacter sejongensis', 'Staphylococcus phage SMSAP5', 'Staphylococcus phage SP6', 'Pseudorhodoplanes sinuspersici', 'Staphylococcus phage LH1', 'Staphylococcus phage StauST398-4', 'Staphylococcus phage SA12', 'Staphylococcus sp. TA6', 'Staphylococcus phage YMC/09/04/R1988', 'Staphylococcus phage SA97', 'Staphylococcus phage 3MRA', 'Staphylococcus phage 23MRA', 'Staphylococcus phage phiJB', 'Cloning vector pRIT21', 'Cloning vector pECTO', 'Cloning vector pRIT22', 'Cloning vector pRIT23', 'Cloning vector pKZ2-attS-C2', 'Shuttle vector pSE1', 'Paenibacillus sp. RUD330', 'Staphylococcus phage UPMK_1', 'Staphylococcus phage phiSa2wa_st1', 'Staphylococcus phage phiSa2wa_st121mssa', 'Staphylococcus phage phiSa2wa_st30', 'Staphylococcus phage phiSa2wa_st78']
Centrifuge	1	Staphylococcus aureus	100000	45129	257	['Pseudomonas fluorescens', 'Methylobacterium extorquens', 'Vibrio cholerae', 'Staphylococcus carnosus', 'Staphylococcus epidermidis', 'Staphylococcus haemolyticus', 'Staphylococcus intermedius', 'Staphylococcus simulans', 'Staphylococcus xylosus', 'Staphylococcus hominis', 'Staphylococcus warneri', 'Staphylococcus schleiferi', 'Staphylococcus sciuri', 'Streptococcus agalactiae', 'Bacillus anthracis', 'Bacillus cereus', 'Bacillus simplex', '[Clostridium] innocuum', 'Halobacillus halophilus', 'Sporosarcina ureae', 'Lactobacillus casei', 'Lactobacillus paracasei', 'Lactobacillus salivarius', 'Listeria monocytogenes', 'Brevibacterium linens', 'Mycoplasma arginini', 'Mycoplasma pneumoniae', 'Theobroma cacao', 'Cucumis melo', 'Brassica rapa', 'Malus domestica', 'Cajanus cajan', 'Lupinus angustifolius', 'Medicago truncatula', 'Capsicum annuum', 'Solanum tuberosum', 'Lactuca sativa', 'Platanus occidentalis', 'Triticum aestivum', 'Agaricus bisporus', 'Naegleria gruberi', 'Theileria annulata', 'Schistosoma mansoni', 'Parascaris equorum', 'Anisakis simplex', 'Haemonchus placei', 'Biomphalaria glabrata', 'Limulus polyphemus', 'Lingula anatina', 'Danio rerio', 'Cyprinus carpio', 'Astyanax mexicanus', 'Xiphophorus maculatus', 'Oryzias latipes', 'Lates calcarifer', 'Apteryx australis', 'Homo sapiens', 'Mus musculus', 'Staphylococcus phage L54a', 'Staphylococcus virus 11', 'Dicentrarchus labrax', 'Nippostrongylus brasiliensis', 'Echinostoma caproni', 'Staphylococcus lugdunensis', 'Solanum pennellii', 'Staphylococcus cohnii', 'Staphylococcus saprophyticus', 'Staphylococcus sp.', 'Staphylococcus capitis', 'Mycoplasma canadense', 'Drosophila busckii', 'Schistosoma mattheei', 'synthetic construct', 'Anoxybacillus flavithermus', 'Candidatus Phytoplasma luffae', 'Ipomoea nil', 'Streptomyces laurentii', 'Staphylococcus lentus', 'Pseudoalteromonas rubra', 'Monopterus albus', 'Corynebacterium urealyticum', 'Mycoplasma alkalescens', 'Staphylococcus pasteuri', 'Volvox tertius', 'Lactobacillus rhamnosus', 'Solanum demissum', 'Pleodorina indica', 'Volvulina compacta', 'Staphylococcus virus 85', 'Staphylococcus succinus', 'Shuttle vector pSEmp18BBXM', 'Schistocephalus solidus', 'Pinus echinata', 'Cloning vector pFUN', 'uncultured bacterium', 'Acanthochromis polyacanthus', 'Thermanaerovibrio acidaminovorans', 'Corvus brachyrhynchos', 'Camelina sativa', 'Pandoraea pnomenusa', 'Hookeria acutifolia', 'Spirometra erinaceieuropaei', 'Tetraodon nigroviridis', 'uncultured eukaryote', 'Acetobacter tropicalis', 'Hippocampus comes', 'Sporomusa acidovorans', 'Phaeophyscia endococcina', 'Protopolystoma xenopodis', 'Silene paradoxa', 'Arachis duranensis', 'Arachis ipaensis', 'Bacillus endophyticus', 'Vitreochlamys pinguis', 'Carnobacterium inhibens', 'Staphylococcus fleurettii', 'Staphylococcus lutrae', 'uncultured organism', 'Trichobilharzia regenti', 'Fructobacillus ficulneus', 'uncultured Prevotella sp.', 'Weissella koreensis', 'uncultured Acidobacteria bacterium', 'Pseudodesulfovibrio aespoeensis', 'Staphylococcus virus phi12', 'uncultured Staphylococcus sp.', 'Erythrobacter flavus', 'Carnobacterium sp. 17-4', 'Staphylococcus nepalensis', 'Staphylococcus virus 3a', 'Larimichthys crocea', 'Spiroplasma corruscae', 'Spiroplasma litorale', 'Spiroplasma turonicum', 'uncultured Bacilli bacterium', 'Pyrus x bretschneideri', 'Candidatus Paracaedimonas acanthamoebae', 'Staphylococcus equorum', 'Verruconis gallopava', 'Staphylococcus virus 77', 'uncultured Chroococcidiopsis sp.', 'Bacillus muralis', 'uncultured phage', 'Staphylococcus pseudintermedius', 'Candidatus Hepatoplasma crinochetorum', 'Frankia inefficax', 'Staphylococcus simiae', 'Staphylococcus phage PT1028', 'Staphylococcus virus 42e', 'Staphylococcus virus 47', 'Staphylococcus phage ROSA', 'Staphylococcus virus 29', 'Staphylococcus virus 88', 'Staphylococcus virus X2', 'uncultured Firmicutes bacterium', 'uncultured Planococcaceae bacterium', 'uncultured microorganism', 'uncultured Staphylococcaceae bacterium', 'Staphylococcus virus phiMR11', 'Staphylococcus virus phiNM4', 'Pedobacter steynii', 'Staphylococcus phage phi2958PVL', 'Staphylococcus sp. PKT', 'Staphylococcus phage tp310-2', 'Staphylococcus phage tp310-3', 'Staphylococcus virus phiMR25', 'uncultured marine crenarchaeote AD1000-325-A12', 'Chryseobacterium taklimakanense', 'Expression vector pet22-srtA', 'Candidatus Hodgkinia cicadicola', 'Terribacillus aidingensis', 'Staphylococcus devriesei', 'Staphylococcus stepanovicii', 'Staphylococcus phage phiPVL-CN125', 'Frankia symbiont of Datisca glomerata', 'Staphylococcus phage P954', 'Staphylococcus sp. DV9-14', 'uncultured bacterium 246', 'halophilic archaeon DL31', 'Expression vector pT1NX', 'Staphylococcus phage phi5967PVL', 'Mycobacterium sinense', 'Leuconostoc sp. C2', 'Staphylococcus argenteus', 'Staphylococcus agnetis', 'Brevibacterium siliguriense', 'Elaeophora elaphi', 'Staphylococcal allelic exchange vector pIMAY', 'Staphylococcus phage SMSAP5', 'Cloning vector pRLSAYC9', 'Cloning vector pRLSAYE9', 'Cloning vector pRLSAYT9', 'Staphylococcus phage StauST398-3', 'bacterium EBAD32', 'Staphylococcus phage SP5', 'Staphylococcus phage SP6', 'Staphylococcus sp. SB13', 'Staphylococcus phage StauST398-2', 'Staphylococcus phage LH1', 'Planococcus sp. L10.15', 'Flavobacterium commune', 'Kiritimatiella glycovorans', 'uncultured bacterium 4050020-J15', 'Staphylococcus phage SA12', 'Staphylococcus sp. TA6', 'Staphylococcus phage YMC/09/04/R1988', 'Phage integrase vector pIPI03', 'Streptococcus sp. ChDC B377', 'Pseudomonas sp. WCS374', 'Staphylococcus phage SA97', 'Staphylococcus phage 3MRA', 'Staphylococcus phage 23MRA', 'Carnobacterium sp. CP1', 'Cloning vector pQS-SAH', 'Bacillus glycinifermentans', 'Halomonas sp. HL-93', 'Staphylococcus phage vB_SauS_phi2', 'Cloning vector pJL71-2W-gpmcherry', 'Staphylococcus sp. YX6', 'Staphylococcus phage phiJB', 'Staphylococcus sp. AntiMn-1', 'Staphylococcus phage SPbeta-like', 'Staphylococcus phage P630', 'Halomonas sp. hl-4', 'Flavobacterium crassostreae', 'Rheinheimera sp. F8', 'Cloning vector pRIT21', 'Olsenella sp. Marseille-P2300', 'Christensenella massiliensis', 'Auricoccus indicus', 'Cloning vector pECTO', 'Candidatus Nanopelagicus limnes', 'Macrococcus sp. IME1552', 'Silvanigrella aquatica', 'Staphylococcus phage P240', 'Staphylococcus phage 3 AJ-2017', 'Staphylococcus phage IME1346_01', 'Staphylococcus phage IME1364_01', 'Cloning vector pRIT22', 'Cloning vector pRIT23', 'Staphylococcus aureus knockdown vector pSD1', 'Ooceraea biroi', 'Cloning vector pKZ2-attS-C2', 'Staphylococcus phage UPMK_1', 'Staphylococcus phage phiSa2wa_st1', 'Staphylococcus phage UPMK_2', 'Spirosoma sp. HA7', 'Planococcus sp. MB-3u-03', 'Staphylococcus phage phiSa2wa_st121mssa', 'Staphylococcus phage phiSa2wa_st22', 'Staphylococcus phage phiSa2wa_st30', 'Staphylococcus phage phiSa2wa_st5', 'Staphylococcus phage phiSa2wa_st59', 'Staphylococcus phage phiSa2wa_st72', 'Staphylococcus phage phiSa2wa_st78', 'Staphylococcus phage phiSa2wa_st93', 'Staphylococcus phage phiSa2wa_st93mssa']
Centrifuge	1	Venezuelan equine encephalitis virus	100000	25777	67	['Proteus mirabilis', 'Mycobacterium kansasii', 'Prunus persica', 'Solanum lycopersicum', 'Schistosoma curassoni', 'Schistosoma rodhaini', 'Ascaris lumbricoides', 'Angiostrongylus cantonensis', 'Drosophila hydei', 'Musca domestica', 'Danio rerio', 'Oncorhynchus kisutch', 'Oncorhynchus mykiss', 'Oryzias latipes', 'Oreochromis niloticus', 'Lates calcarifer', 'Homo sapiens', 'Sus scrofa', 'Mus musculus', 'Mus pahari', 'Spirodela polyrhiza', 'Drosophila busckii', 'Drosophila ficusphila', 'Schistosoma mattheei', 'Amycolatopsis orientalis', 'synthetic construct', 'Strongyloides ratti', 'Phascolarctos cinereus', 'Seriola dumerili', 'Prunus avium', 'Schistosoma margrebowiei', 'Poecilia formosa', 'Poecilia latipinna', 'Jaculus jaculus', 'Castor canadensis', 'Streptomyces venezuelae', 'Dicrocoelium dendriticum', 'Diphyllobothrium latum', 'Streptomyces katrae', 'uncultured bacterium', 'Pseudomonas thivervalensis', 'Bordetella petrii', 'Spirometra erinaceieuropaei', 'Boechera divaricarpa', 'Acanthaster planci', 'Trichobilharzia regenti', 'Megamonas hypermegale', 'Acanthurus triostegus', 'Paenibacillus odorifer', 'Amycolatopsis japonica', 'Larimichthys crocea', 'Comamonas kerstersii', 'Soboliphyme baturini', 'Solenostomus cyanopterus', 'Angiostrongylus costaricensis', 'VEEV replicon vector YFV-C3opt-NS2mut', 'VEEV replicon vector YFV-C2opt-NS2mut', 'Streptomyces sp. Mg1', 'Merino Walk mammarenavirus', 'Drosophila rhopaloa', 'Hemipolygona armata', 'Carlito syrichta', 'Nitrosotalea sp. CS', 'Cloning vector VEE(L.Cm).Pac-2A-GFP', 'Cloning vector VEE(L.Cm).mCardinal', 'Cloning vector VEE(wt).Pac-2A-GFP', 'Cloning vector VEE(wt).mCardinal']
Centrifuge	1	Burkholderia mallei	100000	41131	149	['Helicobacter pylori', 'Burkholderia cepacia', 'Ralstonia solanacearum', 'Pseudomonas syringae', 'Neisseria gonorrhoeae', 'Klebsiella pneumoniae', 'Aeromonas veronii', 'Herbaspirillum seropedicae', 'Piscirickettsia salmonis', 'Lactobacillus helveticus', 'Lactobacillus acetotolerans', 'Streptomyces lincolnensis', 'Gossypium hirsutum', 'Carica papaya', 'Cicer arietinum', 'Lupinus angustifolius', 'Medicago truncatula', 'Solanum lycopersicum', 'Fusarium culmorum', 'Fusarium graminearum', 'Leishmania donovani', 'Hydra vulgaris', 'Toxocara canis', 'Haemonchus placei', 'Heligmosomoides polygyrus', 'Biomphalaria glabrata', 'Lucilia cuprina', 'Branchiostoma floridae', 'Danio rerio', 'Poecilia reticulata', 'Xiphophorus maculatus', 'Dasypus novemcinctus', 'Macaca mulatta', 'Homo sapiens', 'Ailuropoda melanoleuca', 'Equus asinus', 'Equus caballus', 'Equus przewalskii', 'Capra hircus', 'Mus musculus', 'unidentified marine bacterioplankton', 'Pelodiscus sinensis', 'Burkholderia pseudomallei', 'Neomonachus schauinslandi', 'Silene noctiflora', 'Stenotrophomonas maltophilia', 'Burkholderia plantarii', 'Schistosoma margrebowiei', 'Mesocestoides corti', 'Burkholderia thailandensis', 'Taenia asiatica', 'Caballeronia glathei', 'Burkholderia pyrrocinia', 'Burkholderia vietnamiensis', 'Curtobacterium pusillum', 'Schistocephalus solidus', 'Paraburkholderia caribensis', 'uncultured bacterium', 'Corvus brachyrhynchos', 'uncultured beta proteobacterium', 'Burkholderia multivorans', 'Exophiala spinifera', 'Pandoraea pnomenusa', 'Pandoraea pulmonicola', 'Burkholderia stabilis', 'Burkholderia cenocepacia', 'Spirometra erinaceieuropaei', 'Burkholderia ubonensis', 'Prunus mume', 'Pseudomonas psychrophila', 'Paraburkholderia phymatum', 'uncultured organism', 'Collimonas fungivorans', 'Mycobacterium sp. MCS', 'Mycobacterium sp. JLS', 'uncultured soil bacterium', 'Paraburkholderia hospita', 'uncultured Burkholderia sp.', 'Mycobacterium sp. KMS', 'Pseudomonas umsongensis', 'Pseudomyrmex gracilis', 'Soboliphyme baturini', 'Klebsiella variicola', 'Pseudomonas syringae group genomosp. 3', 'Paraburkholderia phenoliruptrix', 'Burkholderia sp. TOHOCD5-3', 'Micromonospora rifamycinica', 'Burkholderia sp. BCC6', 'Burkholderia oklahomensis', 'Burkholderia sp. CK71', 'Cupriavidus sp. USMAA1020', 'Burkholderia sp. Dr.Y27', 'Vollenhovia emeryi', 'Burkholderia sp. KJ006', 'Burkholderia virus phiE202', 'Bordetella flabilis', 'Filimonas lacunae', 'Burkholderia lata', 'Burkholderia latens', 'Burkholderia contaminans', 'Burkholderia seminalis', 'Burkholderia phage Bups phi1', 'Ochrobactrum pituitosum', 'Gongylonema pulchrum', 'Burkholderia sp. CCGE1003', 'Pandoraea faecigallinarum', 'Burkholderia sp. CV3.2.3F3', 'Delftia sp. Cs1-4', 'Cupriavidus sp. USMAA2-4', 'Burkholderia sp. YI23', 'Burkholderia sp. LGI-P4RR', 'Sphingomonas sp. 505', 'Burkholderia sp. XWS-12', 'Burkholderia pseudomultivorans', 'Colletotrichum orchidophilum', 'Exiguobacterium sp. ZWU0009', 'Burkholderia sp. SNMS32', 'Arthrobacter sp. QXT-31', 'Burkholderia sp. BDU6', 'Burkholderia sp. BDU8', 'Cupriavidus sp. USMAHM13', 'Exiguobacterium sp. MH3', 'Burkholderia sp. 2002721687', 'Hymenobacter sp. PAMC 26628', 'Streptomyces sp. M56', 'Burkholderia territorii', 'Halomonas sp. KO116', 'uncultured bacterium FC3', 'Burkholderia sp. MSMB617WGS', 'Burkholderia sp. MSMB0266', 'Burkholderia sp. MSMB0852', 'Burkholderia sp. NRF60-BP8', 'Burkholderia sp. LA-2-3-30-S1-D2', 'Burkholderia sp. MSMB0856', 'Oblitimonas alkaliphila', 'Candidatus Thioglobus autotrophicus', 'Pseudodesulfovibrio indicus', 'Burkholderia sp. Bp5365', 'bacterium G_20', 'bacterium G_22', 'Rhodothermaceae bacterium RA', 'Streptomyces sp. S8', 'Exiguobacterium sp. U13-1', 'Luteitalea pratensis', 'Streptomyces sp. 2114.2', 'Verrucomicrobium sp. GAS474', 'Nonomuraea sp. ATCC 55076', 'Winogradskyella sp. J14-2', 'Enterobacter sp. CRENT-193']
Centrifuge	1	Variola virus	100000	53151	61	['Propionibacterium freudenreichii', 'Eimeria maxima', 'Schistosoma curassoni', 'Limulus polyphemus', 'Danio rerio', 'Cyprinus carpio', 'Oncorhynchus kisutch', 'Oncorhynchus mykiss', 'Salmo salar', 'Oryzias latipes', 'Serinus canaria', 'Pan troglodytes', 'Homo sapiens', 'Loxodonta africana', 'Mus musculus', 'Cowpox virus', 'Monkeypox virus', 'Vaccinia virus', 'Ectromelia virus', 'Echinostoma caproni', 'Cyprinodon variegatus', 'Taterapox virus', 'Camelpox virus', 'Volepox virus', 'Drosophila kikkawai', 'Schistosoma mattheei', 'synthetic construct', 'Alligator sinensis', 'Lonchura striata', 'Zonotrichia albicollis', 'Geospiza fortis', 'Eurypyga helias', 'Taeniopygia guttata', 'Diphyllobothrium latum', 'Cylicostephanus goldi', 'Chlamydia suis', 'Spirometra erinaceieuropaei', 'Protopolystoma xenopodis', 'Trichobilharzia regenti', 'Skunkpox virus', 'uncultured haloarchaeon', 'Dufourea novaeangliae', 'Centruroides sculpturatus', 'Rhincodon typus', 'Expression vector pT7T7', 'Expression vector pT7T7/T7hGH', 'Expression vector pT7hGH', 'Monomorium pharaonis', 'Syphacia muris', 'Expression vector MVA--89.6P-SIVGPN', 'Allofrancisella guangzhouensis', 'Delftia sp. Cs1-4', 'Polistes dominula', 'Celeribacter manganoxidans', 'Actinoalloteichus hoggarensis', 'Orthopoxvirus GCP2010', 'Orthopoxvirus GCP2013', 'Orthopoxvirus Tena Dona', 'Caenorhabditis sp. 34 TK-2017', 'Calothrix sp. NIES-3974', 'Orthopoxvirus sp.']
Centrifuge	2	Variola virus	100000	53162	67	['Mycobacterium avium', 'Medicago truncatula', 'Solanum lycopersicum', 'Fusarium culmorum', 'Fusarium graminearum', 'Plasmodium cynomolgi', 'Plasmodium knowlesi', 'Schistosoma mansoni', 'Schistosoma curassoni', 'Toxocara canis', 'Anisakis simplex', 'Danio rerio', 'Cyprinus carpio', 'Esox lucius', 'Fundulus heteroclitus', 'Oryzias latipes', 'Oreochromis niloticus', 'Xenopus laevis', 'Tachyglossus aculeatus', 'Rousettus aegyptiacus', 'Macaca fascicularis', 'Homo sapiens', 'Mus musculus', 'Rattus norvegicus', 'Cowpox virus', 'Monkeypox virus', 'Vaccinia virus', 'Raccoonpox virus', 'Ectromelia virus', 'Burkholderia mallei', 'Nippostrongylus brasiliensis', 'Burkholderia pseudomallei', 'Tarenaya hassleriana', 'Taterapox virus', 'Camelpox virus', 'Chauna torquata', 'Schistosoma mattheei', 'synthetic construct', 'Nocardia brasiliensis', 'Nocardia seriolae', 'Acinetobacter pittii', 'Orbicella faveolata', 'Dicrocoelium dendriticum', 'Chenopodium quinoa', 'BeAn 58058 virus', 'Spirometra erinaceieuropaei', 'Dendrobium officinale', 'Stegastes partitus', 'Expression vector AF286077', 'Skunkpox virus', 'Cephus cinctus', 'Anoplophora glabripennis', 'Expression vector pT7hGH', 'Cowpox-Vaccinia virus', 'Expression vector MVA--89.6P-SIVGPN', 'Pseudarthrobacter equi', 'Bradyrhizobium ottawaense', 'Salpingoeca rosetta', 'Bradyrhizobium sp. CCGE-LA001', 'Synechococcus sp. KORDI-100', 'Thermosynechococcus sp. NK55a', 'Orthopoxvirus GCP2010', 'Orthopoxvirus GCP2013', 'Pseudodesulfovibrio indicus', 'Calothrix sp. NIES-2098', 'Caenorhabditis sp. 34 TK-2017', 'Orthopoxvirus sp.']
Centrifuge	2	Burkholderia mallei	100000	41065	127	['Pseudomonas aeruginosa', 'Burkholderia cepacia', 'Nitrosomonas europaea', 'Nitrosomonas eutropha', 'Rhodopseudomonas palustris', 'Piscirickettsia salmonis', 'Bacillus megaterium', 'Lactobacillus salivarius', 'Glycine max', 'Medicago truncatula', 'Oryza sativa', 'Triticum aestivum', 'Babesia rodhaini', 'Schistosoma haematobium', 'Schistosoma curassoni', 'Schistosoma rodhaini', 'Hymenolepis diminuta', 'Aedes albopictus', 'Drosophila melanogaster', 'Drosophila simulans', 'Drosophila obscura', 'Danio rerio', 'Cyprinus carpio', 'Oryzias latipes', 'Notothenia coriiceps', 'Pteropus alecto', 'Homo sapiens', 'Capra hircus', 'Ovis aries', 'Dipodomys ordii', 'Mus musculus', 'Nippostrongylus brasiliensis', 'Echinostoma caproni', 'Burkholderia gladioli', 'Burkholderia pseudomallei', 'Bradyrhizobium elkanii', 'Schistosoma mattheei', 'unidentified', 'Actinosynnema pretiosum', 'Nitrosomonas communis', 'Chloromonas radiata', 'Schistosoma margrebowiei', 'Dicrocoelium dendriticum', 'Burkholderia thailandensis', 'Diphyllobothrium latum', 'Burkholderia pyrrocinia', 'Schistocephalus solidus', 'uncultured bacterium', 'Microtus ochrogaster', 'uncultured beta proteobacterium', 'uncultured gamma proteobacterium', 'Burkholderia multivorans', 'Mycoplasma fastidiosum', 'Burkholderia stabilis', 'Burkholderia cenocepacia', 'Spirometra erinaceieuropaei', 'Burkholderia ubonensis', 'Thioalkalivibrio versutus', 'Aspergillus bombycis', 'uncultured Ralstonia sp.', 'Streptomyces parvulus', 'Boleophthalmus pectinirostris', 'uncultured actinobacterium', 'Trichobilharzia regenti', 'uncultured Alcaligenes sp.', 'uncultured Burkholderia sp.', 'uncultured prokaryote', 'beta proteobacterium PI_GH1.1.A4', 'Orussus abietinus', 'uncultured Janthinobacterium sp.', 'Micromonospora rifamycinica', 'Burkholderia sp. DF4EH9', 'Burkholderia sp. BCC6', 'Burkholderia oklahomensis', 'arctic soil bacterium M1B3', 'Pseudomonas pohangensis', 'Burkholderia sp. 2Sp110', 'Methylobacterium phyllosphaerae', 'Burkholderia virus phiE122', 'Diachasma alloeum', 'Burkholderia lata', 'Burkholderia latens', 'Burkholderia contaminans', 'Burkholderia metallica', 'Burkholderia seminalis', 'Burkholderia diffusa', 'Burkholderia phage Bups phi1', 'Pandoraea oxalativorans', 'Dinoponera quadriceps', 'Brevibacterium sandarakinum', 'Gongylonema pulchrum', 'Burkholderia sp. CCGE1001', 'Burkholderia sp. CCGE1002', 'Burkholderia sp. CCGE1003', 'Polistes dominula', 'Alcaligenes sp. PH25', 'soil bacterium S10(2012)', 'Burkholderia pseudomultivorans', 'bacterium symbiont of Ardisia brevicaulis', 'Burkholderia sp. BDU6', 'Burkholderia sp. BDU8', 'Cupriavidus sp. USMAHM13', 'Burkholderia sp. IBa230', 'Pseudomonas saudimassiliensis', 'Burkholderia sp. 2002721687', 'Hymenobacter sp. PAMC 26628', 'Burkholderia stagnalis', 'Burkholderia territorii', 'Burkholderia sp. AD15', 'Rhodococcus sp. B7740', 'Wenzhouxiangella marina', 'Haloarcula sp. CBA1115', 'Burkholderia sp. MSMB617WGS', 'Burkholderia sp. MSMB0266', 'Burkholderia sp. MSMB0852', 'Burkholderia sp. LA-2-3-30-S1-D2', 'Burkholderia sp. MSMB0856', 'Burkholderia sp. HB1', 'Burkholderia sp. Bp5365', 'Burkholderia sp. Bp7605', 'Paenibacillus crassostreae', 'Pseudoxanthomonas sp. ALBL_017', 'Luteitalea pratensis', 'Streptomyces sp. 2114.2', 'Ketobacter alkanivorans', 'Paraburkholderia sp. SOS3', 'Pseudomonas sp. AK6U']
Centrifuge	2	Staphylococcus aureus	100000	45057	235	['Herpetosiphon aurantiacus', 'Elizabethkingia meningoseptica', 'Rhizobium leguminosarum', 'Rickettsia akari', 'Flavobacterium columnare', 'Leuconostoc mesenteroides', 'Pediococcus acidilactici', 'Staphylococcus carnosus', 'Staphylococcus epidermidis', 'Staphylococcus haemolyticus', 'Staphylococcus hyicus', 'Staphylococcus intermedius', 'Staphylococcus simulans', 'Staphylococcus xylosus', 'Staphylococcus hominis', 'Staphylococcus warneri', 'Staphylococcus muscae', 'Staphylococcus schleiferi', 'Staphylococcus sciuri', 'Streptococcus anginosus', 'Enterococcus faecalis', 'Bacillus anthracis', 'Bacillus cereus', 'Lysinibacillus sphaericus', 'Clostridium beijerinckii', '[Clostridium] piliforme', 'Lactobacillus plantarum', 'Lactobacillus sakei', 'Listeria grayi', 'Mycoplasma arginini', 'Mycoplasma hominis', 'Gossypium hirsutum', 'Populus trichocarpa', 'Prunus persica', 'Lupinus angustifolius', 'Solanum lycopersicum', 'Solanum tuberosum', 'Phytophthora capsici', 'Toxocara canis', 'Trichinella spiralis', 'Biomphalaria glabrata', 'Loa loa', 'Danio rerio', 'Cyprinus carpio', 'Oryzias latipes', 'Dromaius novaehollandiae', 'Macaca fascicularis', 'Homo sapiens', 'Equus asinus', 'Mus musculus', 'Rattus norvegicus', 'Staphylococcus phage L54a', 'Staphylococcus virus 11', 'Penicillium expansum', 'Echinostoma caproni', 'Staphylococcus lugdunensis', 'Lactobacillus curvatus', 'Solanum pennellii', 'Copidosoma floridanum', 'Eptesicus fuscus', 'Staphylococcus caprae', 'Staphylococcus cohnii', 'Staphylococcus kloosii', 'Staphylococcus saprophyticus', 'Staphylococcus sp.', 'Staphylococcus capitis', 'Tetranychus urticae', 'synthetic construct', 'Anoxybacillus flavithermus', 'Geobacillus thermoleovorans', '[Eubacterium] siraeum', 'Seriola dumerili', 'Prunus avium', 'Corynebacterium urealyticum', 'Staphylococcus pasteuri', 'Nicotiana attenuata', 'Arabis alpina', 'Haliaeetus leucocephalus', 'Staphylococcus virus 187', 'Cuculus canorus', 'uncultured marine bacterium', 'Dicrocoelium dendriticum', 'Desulfovibrio alaskensis', 'Staphylococcus virus 85', 'Staphylococcus succinus', 'Chenopodium quinoa', 'Shuttle vector pSEmp18BBXM', 'Staphylococcus condimenti', 'Staphylococcus piscifermentans', 'Schistocephalus solidus', 'Staphylococcus vitulinus', 'Cloning vector pFUN', 'Populus euphratica', 'uncultured bacterium', 'Phalaenopsis equestris', 'Pragia fontium', 'Bacillus flexus', 'Eurytemora affinis', 'Gluconacetobacter liquefaciens', 'Spirometra erinaceieuropaei', 'Pogona vitticeps', 'Bacillus jeotgali', 'Stegastes partitus', 'Staphylococcus lutrae', 'Weissella soli', 'uncultured organism', 'Trichobilharzia regenti', 'uncultured Prevotella sp.', 'Pseudoalteromonas phenolica', 'Weissella koreensis', 'Culicoides sonorensis', 'Staphylococcus virus phi12', 'Staphylococcus virus 13', 'Labrenzia aggregata', 'uncultured Staphylococcus sp.', 'Staphylococcus phage phi3A', 'Carnobacterium sp. 17-4', 'Staphylococcus virus 3a', 'Larimichthys crocea', 'uncultured Bacilli bacterium', 'Rummeliibacillus stabekisii', 'Candidatus Paracaedimonas acanthamoebae', 'Staphylococcus equorum', 'Staphylococcus virus 77', 'uncultured phage', 'Staphylococcus pseudintermedius', 'Podocalyx loranthoides', 'Staphylococcus simiae', 'Staphylococcus virus 42e', 'Staphylococcus virus 47', 'Staphylococcus virus 96', 'Staphylococcus phage ROSA', 'Synechococcus sp. JA-3-3Ab', 'Enterococcus silesiacus', 'Angiostrongylus costaricensis', 'uncultured Firmicutes bacterium', 'uncultured microorganism', 'uncultured Staphylococcaceae bacterium', 'Staphylococcus virus phiNM4', 'Salinicoccus halodurans', 'Staphylococcus sp. Cu5', 'Staphylococcus phage phi2958PVL', 'Staphylococcus phage tp310-2', 'Staphylococcus phage tp310-3', 'Trachymyrmex cornetzi', 'bacterium ACCC2', 'Francisella halioticida', 'bacterium W132B.89', 'Staphylococcus phage phiPVL-CN125', 'Staphylococcus phage P954', 'Staphylococcus sp. 693-7', 'Amyelois transitella', 'Caldisericum exile', 'Elephantomyia westwoodi', 'Lipsothrix sylvia', 'Nephrotoma eucera', 'uncultured delta proteobacterium HF0010_01J10', 'bacterium SRC_DSE1', 'Expression vector pT1NX', 'Staphylococcus virus SAP26', 'Staphylococcus phage phi5967PVL', 'Staphylococcus sp. SW72', 'Staphylococcus argenteus', 'Staphylococcus agnetis', 'Staphylococcus sp. C2I16', 'Candidatus Arthromitus sp. SFB-rat-Yit', 'Alcanivorax xenomutans', 'bacterium HN1-10-10', 'Staphylococcal allelic exchange vector pIMAY', 'Staphylococcus phage SMSAP5', 'Cloning vector pRLSAYC9', 'Cloning vector pRLSAYE9', 'Cloning vector pRLSAYT9', 'Staphylococcus phage StauST398-3', 'Staphylococcus phage SP6', 'Chryseobacterium camelliae', 'Staphylococcus sp. NY-1', 'Staphylococcus phage StauST398-2', 'Staphylococcus phage LH1', 'Intestinimonas butyriciproducens', 'Staphylococcus phage StauST398-4', 'Hydnora visseri', 'Staphylococcus phage SA12', 'bacterium QTR-34', 'Staphylococcus phage YMC/09/04/R1988', 'Phage integrase vector pIPI03', 'Staphylococcus sp. Bacto25', 'Salinicoccus sp. BAB 3246', 'Anoxybacillus sp. B7M1', 'Staphylococcus phage SA97', 'Staphylococcus phage 3MRA', 'Staphylococcus phage 23MRA', 'Bacillus weihaiensis', 'Cloning vector pQS-SAH', 'Staphylococcus phage B166', 'Labrenzia sp. CP4', 'Staphylococcus phage vB_SauS_phi2', 'Cloning vector pJL71-2W-gpmcherry', 'Staphylococcus phage phiJB', 'Staphylococcus sp. AntiMn-1', 'Staphylococcus phage P282', 'Candidatus Hoaglandella endobia', 'Gemella sp. oral taxon 928', 'Cloning vector pRIT21', 'Fibrella sp. ES10-3-2-2', 'Cloning vector pECTO', 'Marinilactibacillus sp. 15R', 'Staphylococcus phage P240', 'Cloning vector pABCa', 'Staphylococcus phage 3 AJ-2017', 'Staphylococcus phage IME1361_01', 'Staphylococcus phage IME1346_01', 'Staphylococcus phage IME1364_01', 'Cloning vector pRIT22', 'Cloning vector pRIT23', 'Staphylococcus aureus knockdown vector pSD1', 'Enterococcus wangshanyuanii', 'Bacillus sp. FJAT-45348', 'Labrenzia sp. VG12', 'Cloning vector pKZ2-attS-C2', 'Staphylococcus phage UPMK_1', 'Parabacteroides sp. CT06', 'Staphylococcus phage phiSa2wa_st1', 'Solibacillus sp. R5-41', 'Spirosoma sp. HA7', 'Planococcus sp. MB-3u-03', 'Staphylococcus phage phiSa2wa_st121mssa', 'Staphylococcus phage phiSa2wa_st22', 'Staphylococcus phage phiSa2wa_st30', 'Staphylococcus phage phiSa2wa_st5', 'Staphylococcus phage phiSa2wa_st59', 'Staphylococcus phage phiSa2wa_st72', 'Staphylococcus phage phiSa2wa_st78', 'Staphylococcus phage phiSa2wa_st93', 'Staphylococcus phage phiSa2wa_st93mssa']
Centrifuge	2	Venezuelan equine encephalitis virus	100000	26050	54	['Ralstonia solanacearum', 'Bradyrhizobium sp.', 'Escherichia coli', 'Malus domestica', 'Lupinus angustifolius', 'Medicago truncatula', 'Solanum lycopersicum', 'Helianthus annuus', 'Plasmodium yoelii', 'Heligmosomoides polygyrus', 'Drosophila melanogaster', 'Lingula anatina', 'Danio rerio', 'Cyprinus carpio', 'Oncorhynchus mykiss', 'Oryzias latipes', 'Ornithorhynchus anatinus', 'Papio anubis', 'Pan troglodytes', 'Homo sapiens', 'Sus scrofa', 'Mus musculus', 'Rattus norvegicus', 'Human immunodeficiency virus 1', 'Penicillium expansum', 'Echinostoma caproni', 'Solanum pennellii', 'synthetic construct', 'Ajuga reptans', 'Chlorocebus sabaeus', 'Durio zibethinus', 'Cyclospora cayetanensis', 'Ralstonia mannitolilytica', 'Aphanomyces astaci', 'Megachile rotundata', 'Paenibacillus stellifer', 'Calceolaria rivularis', 'Soboliphyme baturini', 'Pseudoalteromonas spongiae', 'Sinocyclocheilus rhinocerous', 'VEEV replicon vector YFV-C3opt-NS2mut', 'VEEV replicon vector YFV-C2opt-NS2mut', 'Sandaracinus amylolyticus', 'Pseudomonas sp. ATCC 13867', 'Ralstonia pseudosolanacearum', 'Pseudoalteromonas piratica', 'Chryseobacterium glaciei', 'Streptomyces sp. RTd22', 'Tenericutes bacterium MZ-XQ', 'Enterobacter cloacae complex sp. ECNIH7', 'Cloning vector VEE(L.Cm).Pac-2A-GFP', 'Cloning vector VEE(L.Cm).mCardinal', 'Cloning vector VEE(wt).Pac-2A-GFP', 'Cloning vector VEE(wt).mCardinal']
Centrifuge	3	Variola virus	100000	53201	80	['Ralstonia solanacearum', 'Streptococcus pneumoniae', 'Corynebacterium pseudotuberculosis', 'Acidipropionibacterium acidipropionici', 'Spinacia oleracea', 'Gossypium hirsutum', 'Theobroma cacao', 'Arabidopsis thaliana', 'Brassica napus', 'Glycine max', 'Capsicum annuum', 'Solanum lycopersicum', 'Hydatigera taeniaeformis', 'Hymenolepis diminuta', 'Caenorhabditis elegans', 'Ascaris lumbricoides', 'Toxocara canis', 'Tigriopus californicus', 'Lucilia cuprina', 'Lingula anatina', 'Danio rerio', 'Cyprinus carpio', 'Oncorhynchus kisutch', 'Oryzias latipes', 'Notothenia coriiceps', 'Gallus gallus', 'Meleagris gallopavo', 'Dasypus novemcinctus', 'Pteropus alecto', 'Ateles geoffroyi', 'Lagothrix lagotricha', 'Pan troglodytes', 'Homo sapiens', 'Mus musculus', 'Cowpox virus', 'Monkeypox virus', 'Vaccinia virus', 'Ectromelia virus', 'Echinostoma caproni', 'Solanum pennellii', 'Taterapox virus', 'Camelpox virus', 'Spirodela polyrhiza', 'synthetic construct', 'Strongylus vulgaris', 'Enterobius vermicularis', 'Austrofundulus limnaeus', 'Diphyllobothrium latum', 'BeAn 58058 virus', 'Microplitis demolitor', 'Schistocephalus solidus', 'Cylicostephanus goldi', 'Eutrema salsugineum', 'Pandoraea norimbergensis', 'Spirometra erinaceieuropaei', 'Herrania umbratica', 'Nicrophorus vespilloides', 'Arachis duranensis', 'Pteropus vampyrus', 'Expression vector AF286077', 'Trichobilharzia regenti', 'Skunkpox virus', 'Expression vector pT7T7', 'Expression vector pT7T7/T7hGH', 'Expression vector pT7hGH', 'Micromonas commoda', 'Ustilago bromivora', 'Angiostrongylus costaricensis', 'Cowpox-Vaccinia virus', 'Expression vector MVA--89.6P-SIVGPN', 'blood disease bacterium R229', 'Ralstonia pseudosolanacearum', 'Orthopoxvirus GCP2010', 'Orthopoxvirus GCP2013', 'Paenibacillus sp. BIHB4019', 'Paenibacillus ihbetae', 'blood disease bacterium A2-HR MARDI', 'Dinoroseobacter phage vB_DshS-R5C', 'Caenorhabditis sp. 34 TK-2017', 'Orthopoxvirus sp.']
Centrifuge	3	Staphylococcus aureus	100000	45198	235	['Pseudomonas syringae', 'Grimontia hollisae', 'Pediococcus acidilactici', 'Pediococcus pentosaceus', 'Staphylococcus carnosus', 'Staphylococcus epidermidis', 'Staphylococcus haemolyticus', 'Staphylococcus hyicus', 'Staphylococcus intermedius', 'Staphylococcus simulans', 'Staphylococcus xylosus', 'Staphylococcus hominis', 'Staphylococcus warneri', 'Staphylococcus muscae', 'Staphylococcus schleiferi', 'Staphylococcus sciuri', 'Aerococcus viridans', 'Bacillus anthracis', 'Bacillus cereus', 'Lysinibacillus sphaericus', 'Bacillus subtilis', 'Bacillus thuringiensis', 'Amphibacillus xylanus', 'Psychrobacillus insolitus', 'Virgibacillus halodenitrificans', 'Clostridium scatologenes', 'Halobacillus halophilus', 'Lactobacillus reuteri', 'Lactobacillus sakei', 'Corynebacterium diphtheriae', 'Chlorokybus atmophyticus', 'Populus trichocarpa', 'Lupinus angustifolius', 'Hevea brasiliensis', 'Manihot esculenta', 'Triticum aestivum', 'Plasmodium malariae', 'Schistosoma curassoni', 'Ascaris lumbricoides', 'Toxocara canis', 'Heligmosomoides polygyrus', 'Strongylocentrotus purpuratus', 'Danio rerio', 'Cyprinus carpio', 'Xenopus tropicalis', 'Anas platyrhynchos', 'Serinus canaria', 'Pongo pygmaeus', 'Pongo abelii', 'Homo sapiens', 'Mus musculus', 'Staphylococcus phage L54a', 'Staphylococcus virus 11', 'Staphylococcus lugdunensis', 'Arcanobacterium haemolyticum', 'Rhagoletis zephyria', 'Staphylococcus cohnii', 'Staphylococcus saprophyticus', 'Staphylococcus sp.', 'Staphylococcus capitis', 'Spirodela polyrhiza', 'Microcebus murinus', 'Takifugu rubripes', 'Schistosoma mattheei', 'synthetic construct', 'Lotus japonicus', 'Canadian peach X phytoplasma', 'uncultured Gram-positive bacterium', 'Barbatia lima', 'Corynebacterium urealyticum', 'Enterococcus cecorum', 'Staphylococcus pasteuri', 'Staphylococcus felis', 'Schistosoma margrebowiei', 'Arabis alpina', 'Pediococcus damnosus', 'Aerococcus urinaeequi', 'Staphylococcus virus 85', 'Staphylococcus succinus', 'Shuttle vector pSEmp18BBXM', 'Streptococcus peroris', 'Macrococcus caseolyticus', 'Staphylococcus condimenti', 'Staphylococcus piscifermentans', 'Cloning vector pFUN', 'Populus euphratica', 'uncultured bacterium', 'Eggerthella lenta', 'Gluconacetobacter liquefaciens', 'Spirometra erinaceieuropaei', 'Thelazia callipaeda', 'Nothobranchius furzeri', 'Galdieria sulphuraria', 'Arachis ipaensis', 'Staphylococcus virus phiSLT', 'Arcanobacterium phocae', 'Staphylococcus lutrae', 'uncultured organism', 'Trichobilharzia regenti', 'Staphylococcus pettenkoferi', 'Oceanobacillus iheyensis', 'Staphylococcus virus phi12', 'Staphylococcus virus 13', 'Pediococcus claussenii', 'uncultured Staphylococcus sp.', 'Staphylococcus phage phi3A', 'uncultured prokaryote', 'Carnobacterium sp. 17-4', 'uncultured Deferribacteres bacterium', 'Staphylococcus virus 3a', 'Candidatus Paracaedimonas acanthamoebae', 'Staphylococcus equorum', 'uncultured Gemella sp.', 'Yamadaella caenomyce', 'Staphylococcus virus 77', 'Microbulbifer agarilyticus', 'uncultured phage', 'Thermincola ferriacetica', 'Staphylococcus pseudintermedius', 'Micromonospora narathiwatensis', 'Staphylococcus simiae', 'Deinococcus ficus', 'Dracunculus medinensis', 'Staphylococcus virus 42e', 'Staphylococcus virus 47', 'Staphylococcus phage ROSA', 'Staphylococcus virus 52a', 'Staphylococcus virus 88', 'Staphylococcus virus 92', 'Staphylococcus virus X2', 'Candidatus Sulcia muelleri', 'Bacteroides dorei', 'uncultured microorganism', 'uncultured Staphylococcaceae bacterium', 'Staphylococcus virus phiMR11', 'Staphylococcus virus phiNM4', 'Streptococcus merionis', 'Staphylococcus sp. VZ-2006', 'Halobacillus mangrovi', 'Virgibacillus sp. SK37', 'Staphylococcus virus 80', 'Salinicoccus halodurans', 'Staphylococcus phage phi2958PVL', 'Staphylococcus phage tp310-2', 'Staphylococcus phage tp310-3', 'Syphacia muris', 'Staphylococcus virus phiMR25', 'Firmicutes bacterium Jbg2', 'Staphylococcus sp. 00761', 'Staphylococcus stepanovicii', 'Staphylococcus phage P954', 'Serratia sp. FGI94', 'Hyphomicrobium sp. MC1', 'bacterium SRC_DSE1', 'Staphylococcus sp. enrichment culture clone SRC_DSE19', 'Opitutaceae bacterium TAV5', 'Expression vector pT1NX', 'Staphylococcus argenteus', 'Staphylococcus agnetis', 'uncultured candidate division NC10 bacterium', 'Lactobacillus ginsenosidimutans', 'Staphylococcus phage phi7401PVL', 'Staphylococcal allelic exchange vector pIMAY', 'Staphylococcus phage SMSAP5', 'Cloning vector pRLSAYC9', 'Cloning vector pRLSAYE9', 'Cloning vector pRLSAYT9', 'Staphylococcus phage SP5', 'Staphylococcus phage SP6', 'Staphylococcus phage StauST398-2', 'Staphylococcus phage LH1', 'Staphylococcus phage StauST398-4', 'Hydnora visseri', 'Staphylococcus sp. KB1', 'Staphylococcus phage SA12', 'Staphylococcus sp. TA6', 'Hymenobacter sp. APR13', 'Hymenobacter sp. DG25B', 'Staphylococcus phage YMC/09/04/R1988', 'Phage integrase vector pIPI03', 'Salinicoccus sp. BAB 3246', 'Bacillus gobiensis', 'Hymenobacter swuensis', 'Hymenobacter sp. PAMC 26628', 'Staphylococcus phage SA97', 'Staphylococcus phage 3MRA', 'Staphylococcus phage 23MRA', 'Staphylococcus sp. X7602B', 'Mycobacterium stephanolepidis', 'Mycobacterium sp. QIA-37', 'Carnobacterium sp. CP1', 'Bacillus sp. FJAT-22090', 'Paenibacillus physcomitrellae', 'Staphylococcus phage vB_SauS_phi2', 'Sulfurifustis variabilis', 'Cloning vector pJL71-2W-gpmcherry', 'Staphylococcus phage phiJB', 'Staphylococcus sp. AntiMn-1', 'Staphylococcus phage P282', 'Staphylococcus phage P630', 'Hydnora longicollis', 'Cloning vector pRIT21', 'Staphylococcus sp. G2O39(A)', 'Streptococcus pantholopis', 'Colwellia sp. PAMC 20917', 'Gordonibacter massiliensis', 'Actinomyces pacaensis', 'Cloning vector pECTO', 'Cloning vector pMAD2', 'Macrococcus sp. IME1552', 'Silvanigrella aquatica', 'Staphylococcus phage P240', 'Sporosarcina sp. P37', 'Sporosarcina sp. P33', 'Staphylococcus phage 3 AJ-2017', 'Staphylococcus phage IME1361_01', 'Cloning vector pRIT22', 'Cloning vector pRIT23', 'Staphylococcus aureus knockdown vector pSD1', 'Chondrocystis sp. NIES-4102', 'Cloning vector pKZ2-attS-C2', 'Staphylococcus phage UPMK_1', 'Staphylococcus phage phiSa2wa_st1', 'Staphylococcus phage UPMK_2', 'Solibacillus sp. R5-41', 'Spirosoma sp. HA7', 'Staphylococcus phage phiSa2wa_st121mssa', 'Staphylococcus phage phiSa2wa_st30', 'Staphylococcus phage phiSa2wa_st5', 'Staphylococcus phage phiSa2wa_st72', 'Staphylococcus phage phiSa2wa_st78', 'Staphylococcus phage phiSa2wa_st80', 'Staphylococcus phage phiSa2wa_st93', 'Staphylococcus phage phiSa2wa_st93mssa', 'Paracoccus sp. CBA4604']
Centrifuge	3	Venezuelan equine encephalitis virus	100000	25706	72	['Klebsiella aerogenes', 'Mycobacterium tuberculosis', 'Arabidopsis thaliana', 'Nicotiana tomentosiformis', 'Zea mays', 'Hydatigera taeniaeformis', 'Ascaris lumbricoides', 'Angiostrongylus cantonensis', 'Heligmosomoides polygyrus', 'Mizuhopecten yessoensis', 'Drosophila melanogaster', 'Strongylocentrotus purpuratus', 'Branchiostoma floridae', 'Cyprinus carpio', 'Astyanax mexicanus', 'Xiphophorus maculatus', 'Xiphophorus hellerii', 'Oryzias latipes', 'Gallus gallus', 'Macaca fascicularis', 'Homo sapiens', 'Mus musculus', 'Lassa mammarenavirus', 'Echinostoma caproni', 'Solanum pennellii', 'synthetic construct', 'Ipomoea nil', 'Strongylus vulgaris', 'Seriola dumerili', 'Ictidomys tridecemlineatus', 'Pseudoalteromonas rubra', 'Schistosoma margrebowiei', 'Isoetes flaccida', 'Necator americanus', 'Tyto alba', 'Dicrocoelium dendriticum', 'Staphylococcus condimenti', 'Eucalyptus grandis', 'Amphiprion ocellaris', 'Rhinolophus sinicus', 'Ketogulonicigenium vulgare', 'Spirometra erinaceieuropaei', 'Prunus mume', 'Condylura cristata', 'Streptomyces parvulus', 'Trichobilharzia regenti', 'Megamonas hypermegale', 'Pseudomyrmex gracilis', 'Lactobacillus paracollinoides', 'Sinocyclocheilus rhinocerous', 'Angiostrongylus costaricensis', 'VEEV replicon vector YFV-C2', 'VEEV replicon vector YFV-C1', 'VEEV replicon vector YFV-C2opt', 'VEEV replicon vector YFV-C3opt-NS2mut', 'VEEV replicon vector YFV-C2opt-NS2mut', 'Trichoderma gamsii', 'Amphimedon queenslandica', 'Syphacia muris', 'Gongylonema pulchrum', 'Mucilaginibacter mallensis', 'Staphylococcus agnetis', 'Lachancea lanzarotensis', 'Hymenobacter sp. DG25B', 'Sinocyclocheilus anshuiensis', 'Halomonas sp. HL-93', 'Gramella sp. LPB0144', 'Cloning vector VEE(L.Cm).Pac-2A-GFP', 'Cloning vector VEE(L.Cm).mCardinal', 'Cloning vector VEE(wt).Pac-2A-GFP', 'Cloning vector VEE(wt).mCardinal', 'Everglades virus']
Centrifuge	3	Burkholderia mallei	100000	40637	149	['Burkholderia cepacia', 'Ralstonia solanacearum', 'Herbaspirillum seropedicae', 'Dermacoccus nishinomiyaensis', 'Lactococcus lactis', 'Bifidobacterium bifidum', 'Corynebacterium pseudotuberculosis', 'Insertion sequence IS407', 'Theobroma cacao', 'Brassica rapa', 'Cicer arietinum', 'Solanum lycopersicum', 'Oryza brachyantha', 'Setaria italica', 'Triticum aestivum', 'Schistosoma rodhaini', 'Haemonchus placei', 'Drosophila miranda', 'Branchiostoma belcheri', 'Callorhinchus milii', 'Cyprinus carpio', 'Oryzias latipes', 'Alligator mississippiensis', 'Anas platyrhynchos', 'Meleagris gallopavo', 'Macaca nemestrina', 'Gorilla gorilla', 'Pan troglodytes', 'Pongo pygmaeus', 'Pongo abelii', 'Homo sapiens', 'Mus musculus', 'Octodon degus', 'Echinostoma caproni', 'Burkholderia gladioli', 'Burkholderia pseudomallei', 'Solanum pennellii', 'Elephantulus edwardii', 'Vitis vinifera', 'Burkholderia sp.', 'Athalia rosae', 'Metallosphaera sedula', 'Schistosoma margrebowiei', 'Mesocestoides corti', 'Burkholderia thailandensis', 'Myotis lucifugus', 'Diphyllobothrium latum', 'Burkholderia pyrrocinia', 'Burkholderia vietnamiensis', 'Wasmannia auropunctata', 'Durio zibethinus', 'uncultured bacterium', 'Delftia acidovorans', 'uncultured beta proteobacterium', 'uncultured gamma proteobacterium', 'Burkholderia multivorans', 'Asaia bogorensis', 'Pandoraea pnomenusa', 'Pandoraea pulmonicola', 'Burkholderia stabilis', 'Burkholderia cenocepacia', 'Spirometra erinaceieuropaei', 'Burkholderia ubonensis', 'Prunus mume', 'Myotis brandtii', 'Candidatus Procabacter acanthamoebae', 'Candidatus Procabacter sp. UWC6', 'uncultured Pseudomonas sp.', 'uncultured Ralstonia sp.', 'Bradyrhizobium sp. ORS 285', 'Paraburkholderia fungorum', 'Zootermopsis nevadensis', 'uncultured rumen bacterium', 'Gekko japonicus', 'Burkholderia ambifaria', 'uncultured proteobacterium', 'Pandoraea sp. Y1', 'uncultured organism', 'uncultured soil bacterium', 'Culicoides sonorensis', 'uncultured Achromobacter sp.', 'uncultured Burkholderia sp.', 'Vibrio coralliilyticus', 'uncultured prokaryote', 'Larimichthys crocea', 'Myotis davidii', 'Pandoraea sp. PAMU-2.78', 'Burkholderia sp. TJ182', 'Rhincodon typus', '[Pseudomonas] mesoacidophila', 'Bradyrhizobium sp. BTAi1', 'Micromonospora rifamycinica', 'Burkholderia sp. BCC6', 'Bradyrhizobium sp. S23321', 'Burkholderia oklahomensis', 'Cupriavidus sp. USMAA1020', 'Ralstonia virus RSA1', 'Burkholderia sp. KJ006', 'Burkholderia sp. BCB-66', 'Burkholderia virus phiE122', 'Burkholderia virus phiE202', 'Burkholderia virus phiE255', 'Dyella thiooxydans', 'Syphacia muris', 'Cyphomyrmex costatus', 'Burkholderia lata', 'Burkholderia contaminans', 'Burkholderia metallica', 'Burkholderia phage Bups phi1', 'Luteipulveratus mongoliensis', 'Pseudomonas chlororaphis', 'Burkholderia sp. CCGE1001', 'Pandoraea faecigallinarum', 'Fonticula alba', 'uncultured endophytic bacterium', 'Rickettsiella sp. 5-186-2', 'Cupriavidus sp. USMAA2-4', 'Burkholderia sp. txj1302Y4', 'Burkholderia pseudomultivorans', 'Burkholderia sp. 241S', 'Ralstonia pseudosolanacearum', 'Burkholderia sp. BDU6', 'Burkholderia sp. BDU8', 'Cupriavidus sp. USMAHM13', 'Burkholderia sp. 2002721687', 'Martelella endophytica', 'Burkholderia stagnalis', 'Burkholderia territorii', 'Burkholderia sp. AD25', 'Paenibacillus sp. FSL R7-0273', 'Paenibacillus sp. FSL R7-0331', 'Arthrobacter sp. Hiyo8', 'Burkholderia sp. MSMB617WGS', 'Burkholderia sp. MSMB0266', 'Burkholderia sp. MSMB0852', 'Burkholderia sp. NRF60-BP8', 'Burkholderia sp. LA-2-3-30-S1-D2', 'Burkholderia sp. MSMB0856', 'Burkholderia sp. COPE9', 'Pseudodesulfovibrio indicus', 'Burkholderia sp. Bp5365', 'Burkholderia sp. Bp7605', 'Achromobacter sp. AONIH1', 'Pseudomonas sp. MS586', 'Burkholderia sp. OLGA172', 'Immundisolibacter cernigliae', 'Pandoraea sp.', 'Delftia sp. HK171', 'Paraburkholderia sp. SOS3']
CLARK-S	1	Burkholderia mallei	10	0	0	[]
CLARK-S	1	Staphylococcus aureus	10	0	0	[]
CLARK-S	1	Variola virus	10	0	0	[]
CLARK-S	1	Venezuelan equine encephalitis virus	10	0	0	[]
CLARK-S	2	Venezuelan equine encephalitis virus	10	0	0	[]
CLARK-S	2	Staphylococcus aureus	10	0	0	[]
CLARK-S	2	Burkholderia mallei	10	0	0	[]
CLARK-S	2	Variola virus	10	0	0	[]
CLARK-S	3	Venezuelan equine encephalitis virus	10	0	0	[]
CLARK-S	3	Variola virus	10	0	0	[]
CLARK-S	3	Burkholderia mallei	10	0	0	[]
CLARK-S	3	Staphylococcus aureus	10	0	0	[]
CLARK-S	1	Venezuelan equine encephalitis virus	100	48	0	[]
CLARK-S	1	Variola virus	100	32	0	[]
CLARK-S	1	Staphylococcus aureus	100	47	0	[]
CLARK-S	1	Burkholderia mallei	100	1	2	['Burkholderia pseudomallei', 'Burkholderia thailandensis']
CLARK-S	2	Burkholderia mallei	100	2	2	['Burkholderia pseudomallei', 'Burkholderia thailandensis']
CLARK-S	2	Variola virus	100	33	0	[]
CLARK-S	2	Staphylococcus aureus	100	45	0	[]
CLARK-S	2	Venezuelan equine encephalitis virus	100	48	0	[]
CLARK-S	3	Staphylococcus aureus	100	45	0	[]
CLARK-S	3	Burkholderia mallei	100	1	2	['Burkholderia pseudomallei', 'Burkholderia thailandensis']
CLARK-S	3	Venezuelan equine encephalitis virus	100	48	0	[]
CLARK-S	3	Variola virus	100	40	0	[]
CLARK-S	1	Variola virus	1000	0	0	[]
CLARK-S	1	Staphylococcus aureus	1000	0	0	[]
CLARK-S	1	Burkholderia mallei	1000	0	0	[]
CLARK-S	1	Venezuelan equine encephalitis virus	1000	0	0	[]
CLARK-S	2	Staphylococcus aureus	1000	0	0	[]
CLARK-S	2	Burkholderia mallei	1000	0	0	[]
CLARK-S	2	Venezuelan equine encephalitis virus	1000	0	0	[]
CLARK-S	2	Variola virus	1000	0	0	[]
CLARK-S	3	Variola virus	1000	0	0	[]
CLARK-S	3	Venezuelan equine encephalitis virus	1000	0	0	[]
CLARK-S	3	Burkholderia mallei	1000	0	0	[]
CLARK-S	3	Staphylococcus aureus	1000	0	0	[]
CLARK-S	1	Variola virus	10000	3469	5	['Camelpox virus', 'Cowpox virus', 'Ectromelia virus', 'Monkeypox virus', 'Raccoonpox virus']
CLARK-S	1	Staphylococcus aureus	10000	4688	3	['Staphylococcus haemolyticus', 'Staphylococcus phage tp310-2', 'Staphylococcus virus 53']
CLARK-S	1	Burkholderia mallei	10000	84	5	['Burkholderia ambifaria', 'Burkholderia cenocepacia', 'Burkholderia pseudomallei', 'Burkholderia thailandensis', 'Paraburkholderia phymatum']
CLARK-S	1	Venezuelan equine encephalitis virus	10000	4757	0	[]
CLARK-S	2	Burkholderia mallei	10000	94	5	['Burkholderia cenocepacia', 'Burkholderia glumae', 'Burkholderia pseudomallei', 'Burkholderia thailandensis', 'Roseiflexus castenholzii']
CLARK-S	2	Venezuelan equine encephalitis virus	10000	4752	0	[]
CLARK-S	2	Variola virus	10000	3423	5	['Camelpox virus', 'Cowpox virus', 'Ectromelia virus', 'Monkeypox virus', 'Raccoonpox virus']
CLARK-S	2	Staphylococcus aureus	10000	4686	4	['Staphylococcus haemolyticus', 'Staphylococcus phage SA12', 'Staphylococcus saprophyticus', 'Staphylococcus virus 77']
CLARK-S	3	Staphylococcus aureus	10000	4699	2	['Staphylococcus argenteus', 'Staphylococcus phage SA12']
CLARK-S	3	Variola virus	10000	3514	3	['Cowpox virus', 'Ectromelia virus', 'Monkeypox virus']
CLARK-S	3	Venezuelan equine encephalitis virus	10000	4764	0	[]
CLARK-S	3	Burkholderia mallei	10000	104	4	['Burkholderia cenocepacia', 'Burkholderia pseudomallei', 'Burkholderia thailandensis', 'Paracoccus denitrificans']
CLARK-S	1	Staphylococcus aureus	100000	46731	11	['Staphylococcus epidermidis', 'Staphylococcus haemolyticus', 'Staphylococcus pasteuri', 'Staphylococcus phage SA12', 'Staphylococcus phage vB_SauS_phi2', 'Staphylococcus virus 3a', 'Staphylococcus virus 53', 'Staphylococcus virus 69', 'Staphylococcus virus 77', 'Staphylococcus virus phiMR25', 'Staphylococcus virus phiSLT']
CLARK-S	1	Venezuelan equine encephalitis virus	100000	47506	0	[]
CLARK-S	1	Variola virus	100000	34946	8	['Camelpox virus', 'Cowpox virus', 'Ectromelia virus', 'Monkeypox virus', 'Raccoonpox virus', 'Taterapox virus', 'Vaccinia virus', 'Volepox virus']
CLARK-S	1	Burkholderia mallei	100000	949	13	['Burkholderia cenocepacia', 'Burkholderia gladioli', 'Burkholderia glumae', 'Burkholderia multivorans', 'Burkholderia pseudomallei', 'Burkholderia sp. CCGE1002', 'Burkholderia thailandensis', 'Desulfobacca acetoxidans', 'Paraburkholderia phenoliruptrix', 'Paraburkholderia rhizoxinica', 'Ralstonia pickettii', 'Roseiflexus castenholzii', 'Sorangium cellulosum']
CLARK-S	2	Venezuelan equine encephalitis virus	100000	47540	0	[]
CLARK-S	2	Staphylococcus aureus	100000	46653	12	['Staphylococcus epidermidis', 'Staphylococcus haemolyticus', 'Staphylococcus phage SA12', 'Staphylococcus virus 187', 'Staphylococcus virus 37', 'Staphylococcus virus 3a', 'Staphylococcus virus 47', 'Staphylococcus virus 53', 'Staphylococcus virus 69', 'Staphylococcus virus 77', 'Staphylococcus virus phiMR25', 'Staphylococcus virus phiSLT']
CLARK-S	2	Burkholderia mallei	100000	962	12	['Burkholderia ambifaria', 'Burkholderia cenocepacia', 'Burkholderia gladioli', 'Burkholderia glumae', 'Burkholderia lata', 'Burkholderia multivorans', 'Burkholderia pseudomallei', 'Burkholderia thailandensis', 'Desulfobacca acetoxidans', 'Paraburkholderia phenoliruptrix', 'Paracoccus denitrificans', 'Roseiflexus castenholzii']
CLARK-S	2	Variola virus	100000	34854	6	['Camelpox virus', 'Cowpox virus', 'Ectromelia virus', 'Monkeypox virus', 'Raccoonpox virus', 'Vaccinia virus']
CLARK-S	3	Burkholderia mallei	100000	976	13	['Burkholderia cenocepacia', 'Burkholderia gladioli', 'Burkholderia glumae', 'Burkholderia multivorans', 'Burkholderia pseudomallei', 'Burkholderia sp. KJ006', 'Burkholderia thailandensis', 'Desulfobacca acetoxidans', 'Paraburkholderia phenoliruptrix', 'Paraburkholderia rhizoxinica', 'Paracoccus denitrificans', 'Roseiflexus castenholzii', 'Sorangium cellulosum']
CLARK-S	3	Venezuelan equine encephalitis virus	100000	47505	0	[]
CLARK-S	3	Variola virus	100000	35001	7	['Camelpox virus', 'Cowpox virus', 'Ectromelia virus', 'Monkeypox virus', 'Raccoonpox virus', 'Taterapox virus', 'Vaccinia virus']
CLARK-S	3	Staphylococcus aureus	100000	46687	14	['Staphylococcus epidermidis', 'Staphylococcus haemolyticus', 'Staphylococcus pasteuri', 'Staphylococcus phage SA12', 'Staphylococcus phage StauST398-2', 'Staphylococcus phage phiSa119', 'Staphylococcus phage tp310-2', 'Staphylococcus phage vB_SauS_phi2', 'Staphylococcus virus 37', 'Staphylococcus virus 3a', 'Staphylococcus virus 53', 'Staphylococcus virus 69', 'Staphylococcus virus 77', 'Staphylococcus warneri']
GOTTCHA	1	Variola virus	10	0	0	[]
GOTTCHA	1	Staphylococcus aureus	10	0	0	[]
GOTTCHA	1	Burkholderia mallei	10	0	0	[]
GOTTCHA	1	Venezuelan equine encephalitis virus	10	0	0	[]
GOTTCHA	2	Venezuelan equine encephalitis virus	10	0	0	[]
GOTTCHA	2	Burkholderia mallei	10	0	0	[]
GOTTCHA	2	Staphylococcus aureus	10	0	0	[]
GOTTCHA	2	Variola virus	10	0	0	[]
GOTTCHA	3	Staphylococcus aureus	10	0	0	[]
GOTTCHA	3	Venezuelan equine encephalitis virus	10	0	0	[]
GOTTCHA	3	Burkholderia mallei	10	0	0	[]
GOTTCHA	3	Variola virus	10	0	0	[]
GOTTCHA	1	Variola virus	100	0	0	[]
GOTTCHA	1	Staphylococcus aureus	100	0	0	[]
GOTTCHA	1	Burkholderia mallei	100	0	0	[]
GOTTCHA	1	Venezuelan equine encephalitis virus	100	49	0	[]
GOTTCHA	2	Venezuelan equine encephalitis virus	100	55	0	[]
GOTTCHA	2	Burkholderia mallei	100	0	0	[]
GOTTCHA	2	Staphylococcus aureus	100	0	0	[]
GOTTCHA	2	Variola virus	100	0	0	[]
GOTTCHA	3	Staphylococcus aureus	100	0	0	[]
GOTTCHA	3	Variola virus	100	0	0	[]
GOTTCHA	3	Burkholderia mallei	100	0	0	[]
GOTTCHA	3	Venezuelan equine encephalitis virus	100	40	0	[]
GOTTCHA	1	Venezuelan equine encephalitis virus	1000	465	0	[]
GOTTCHA	1	Burkholderia mallei	1000	0	0	[]
GOTTCHA	1	Staphylococcus aureus	1000	586	0	[]
GOTTCHA	1	Variola virus	1000	6	0	[]
GOTTCHA	2	Venezuelan equine encephalitis virus	1000	483	0	[]
GOTTCHA	2	Staphylococcus aureus	1000	608	0	[]
GOTTCHA	2	Burkholderia mallei	1000	0	0	[]
GOTTCHA	2	Variola virus	1000	17	0	[]
GOTTCHA	3	Variola virus	1000	0	0	[]
GOTTCHA	3	Staphylococcus aureus	1000	580	0	[]
GOTTCHA	3	Venezuelan equine encephalitis virus	1000	507	0	[]
GOTTCHA	3	Burkholderia mallei	1000	0	0	[]
GOTTCHA	1	Variola virus	10000	151	0	[]
GOTTCHA	1	Venezuelan equine encephalitis virus	10000	4784	0	[]
GOTTCHA	1	Staphylococcus aureus	10000	5819	0	[]
GOTTCHA	1	Burkholderia mallei	10000	0	0	[]
GOTTCHA	2	Venezuelan equine encephalitis virus	10000	4824	0	[]
GOTTCHA	2	Burkholderia mallei	10000	12	0	[]
GOTTCHA	2	Staphylococcus aureus	10000	5814	0	[]
GOTTCHA	2	Variola virus	10000	131	0	[]
GOTTCHA	3	Staphylococcus aureus	10000	5820	0	[]
GOTTCHA	3	Venezuelan equine encephalitis virus	10000	4843	0	[]
GOTTCHA	3	Variola virus	10000	136	0	[]
GOTTCHA	3	Burkholderia mallei	10000	5	0	[]
GOTTCHA	1	Venezuelan equine encephalitis virus	100000	47842	0	[]
GOTTCHA	1	Staphylococcus aureus	100000	58423	0	[]
GOTTCHA	1	Variola virus	100000	1379	0	[]
GOTTCHA	1	Burkholderia mallei	100000	96	0	[]
GOTTCHA	2	Staphylococcus aureus	100000	58724	0	[]
GOTTCHA	2	Burkholderia mallei	100000	84	0	[]
GOTTCHA	2	Variola virus	100000	1340	0	[]
GOTTCHA	2	Venezuelan equine encephalitis virus	100000	47897	0	[]
GOTTCHA	3	Burkholderia mallei	100000	96	0	[]
GOTTCHA	3	Venezuelan equine encephalitis virus	100000	47603	0	[]
GOTTCHA	3	Variola virus	100000	1399	0	[]
GOTTCHA	3	Staphylococcus aureus	100000	58583	0	[]
Kaiju	1	Burkholderia mallei	10	1	0	[]
Kaiju	1	Venezuelan equine encephalitis virus	10	5	0	[]
Kaiju	1	Variola virus	10	4	0	[]
Kaiju	1	Staphylococcus aureus	10	0	0	[]
Kaiju	2	Burkholderia mallei	10	0	0	[]
Kaiju	2	Variola virus	10	1	0	[]
Kaiju	2	Venezuelan equine encephalitis virus	10	5	0	[]
Kaiju	2	Staphylococcus aureus	10	0	0	[]
Kaiju	3	Venezuelan equine encephalitis virus	10	4	0	[]
Kaiju	3	Variola virus	10	2	0	[]
Kaiju	3	Staphylococcus aureus	10	1	0	[]
Kaiju	3	Burkholderia mallei	10	0	0	[]
Kaiju	1	Burkholderia mallei	100	3	3	['Burkholderia pseudomallei', 'Polaromonas sp. JS666', 'Bacillus velezensis']
Kaiju	1	Variola virus	100	21	0	[]
Kaiju	1	Venezuelan equine encephalitis virus	100	46	0	[]
Kaiju	1	Staphylococcus aureus	100	11	0	[]
Kaiju	2	Variola virus	100	24	0	[]
Kaiju	2	Burkholderia mallei	100	6	2	['Burkholderia pseudomallei', 'Burkholderia lata']
Kaiju	2	Staphylococcus aureus	100	5	0	[]
Kaiju	2	Venezuelan equine encephalitis virus	100	47	0	[]
Kaiju	3	Venezuelan equine encephalitis virus	100	47	0	[]
Kaiju	3	Burkholderia mallei	100	4	1	['Burkholderia pseudomallei']
Kaiju	3	Variola virus	100	24	1	['Camelpox virus']
Kaiju	3	Staphylococcus aureus	100	13	0	[]
Kaiju	1	Staphylococcus aureus	1000	87	4	['Vibrio parahaemolyticus', 'Bacillus subtilis', 'Arthrobacter alpinus', 'Staphylococcus argenteus']
Kaiju	1	Venezuelan equine encephalitis virus	1000	470	1	['Desulfovibrio magneticus']
Kaiju	1	Variola virus	1000	227	3	['Taterapox virus', 'Camelpox virus', 'Paenibacillus sp. FSL R7-0273']
Kaiju	1	Burkholderia mallei	1000	40	8	['Burkholderia pseudomallei', 'Burkholderia thailandensis', 'Pandoraea pulmonicola', 'Burkholderia oklahomensis', 'Corynebacterium ureicelerivorans', 'Bacillus velezensis', 'Edwardsiella piscicida', 'Burkholderia sp. OLGA172']
Kaiju	2	Variola virus	1000	223	6	['Camelpox virus', 'Vaccinia virus', 'Taterapox virus', 'Cowpox virus', 'Monkeypox virus', 'Ectromelia virus']
Kaiju	2	Burkholderia mallei	1000	43	4	['Burkholderia pseudomallei', 'Paraburkholderia xenovorans', 'Acidovorax avenae', 'Burkholderia oklahomensis']
Kaiju	2	Staphylococcus aureus	1000	127	4	['Vibrio parahaemolyticus', 'Staphylococcus epidermidis', 'Bacillus thuringiensis', 'Staphylococcus argenteus']
Kaiju	2	Venezuelan equine encephalitis virus	1000	466	0	[]
Kaiju	3	Variola virus	1000	221	6	['Camelpox virus', 'Cowpox virus', 'Taterapox virus', 'Vaccinia virus', 'Ectromelia virus', 'Paenibacillus odorifer']
Kaiju	3	Burkholderia mallei	1000	44	3	['Burkholderia pseudomallei', 'Sinorhizobium fredii', 'Burkholderia gladioli']
Kaiju	3	Staphylococcus aureus	1000	109	5	['Sinorhizobium meliloti', 'Staphylococcus epidermidis', 'Streptococcus mutans', 'Clostridium tetani', 'Pseudomonas alkylphenolia']
Kaiju	3	Venezuelan equine encephalitis virus	1000	459	0	[]
Kaiju	1	Variola virus	10000	2200	14	['Camelpox virus', 'Taterapox virus', 'Cowpox virus', 'Vaccinia virus', 'Ectromelia virus', 'Monkeypox virus', 'Alcaligenes faecalis', 'Streptococcus uberis', 'Clostridium acetobutylicum', 'Raccoonpox virus', 'Burkholderia gladioli', 'Treponema pedis', 'Thermus sp. CCB_US3_UF1', 'Paenibacillus sp. FSL R7-0273']
Kaiju	1	Venezuelan equine encephalitis virus	10000	4687	8	['Pseudomonas putida', 'Bacillus subtilis', 'Amycolatopsis methanolica', 'Streptomyces scabiei', 'Psychroflexus torquis', 'Azoarcus sp. CIB', 'Halomonas campaniensis', 'Arthrobacter sp. A3']
Kaiju	1	Burkholderia mallei	10000	310	26	['Burkholderia pseudomallei', 'Burkholderia oklahomensis', 'Burkholderia thailandensis', 'Proteus mirabilis', 'Burkholderia phage phiE255', 'Methylobacterium extorquens', 'Escherichia coli', 'Pararhodospirillum photometricum', 'Streptomyces hygroscopicus', 'Neorickettsia helminthoeca', '[Eubacterium] eligens', 'Burkholderia pyrrocinia', 'Thermaerobacter marianensis', 'Pandoraea pnomenusa', 'Pseudomonas koreensis', 'Acanthamoeba polyphaga mimivirus', 'Alkalilimnicola ehrlichii', 'Halopiger xanaduensis', 'Burkholderia phage phiE12-2', 'Bacillus velezensis', 'endosymbiont of unidentified scaly snail isolate Monju', 'Sphingopyxis fribergensis', 'Devosia sp. H5989', 'Burkholderia sp. HB1', 'Candidatus Nitrospira inopinata', 'Burkholderia sp. OLGA172']
Kaiju	1	Staphylococcus aureus	10000	943	18	['Staphylococcus epidermidis', 'Bacillus thuringiensis', 'Bacillus subtilis', 'Staphylococcus argenteus', 'Sinorhizobium meliloti', 'Vibrio parahaemolyticus', 'Streptomyces albulus', 'Chondromyces crocatus', 'Proteus mirabilis', 'Pararhodospirillum photometricum', 'Staphylococcus xylosus', 'Clostridium tetani', 'Sphaerobacter thermophilus', 'Staphylococcus lugdunensis', 'Staphylococcus capitis', 'Psychrobacter alimentarius', 'Dokdonia sp. MED134', 'Corynebacterium marinum']
Kaiju	2	Variola virus	10000	2175	11	['Camelpox virus', 'Taterapox virus', 'Vaccinia virus', 'Cowpox virus', 'Monkeypox virus', 'Ectromelia virus', 'Cellulomonas fimi', 'Frankia sp. EuI1c', 'Pseudoxanthomonas suwonensis', 'Paenibacillus riograndensis', 'Paenibacillus sp. FSL R7-0273']
Kaiju	2	Staphylococcus aureus	10000	941	14	['Staphylococcus epidermidis', 'Vibrio parahaemolyticus', 'Bacillus subtilis', 'Bacillus thuringiensis', 'Clostridium tetani', 'Staphylococcus lugdunensis', 'Staphylococcus argenteus', 'Zymomonas mobilis', 'Staphylococcus schleiferi', 'Streptococcus mutans', 'Ramlibacter tataouinensis', 'Dokdonia sp. MED134', 'Staphylococcus phage phi5967PVL', 'Alcanivorax pacificus']
Kaiju	2	Burkholderia mallei	10000	331	18	['Burkholderia pseudomallei', 'Burkholderia thailandensis', 'Burkholderia oklahomensis', 'Pararhodospirillum photometricum', 'Burkholderia phage phiE255', 'Burkholderia sp. OLGA172', 'Legionella pneumophila', 'Mycobacterium rhodesiae', '[Eubacterium] eligens', 'Burkholderia vietnamiensis', 'Streptomyces albulus', 'Cupriavidus basilensis', 'Burkholderia ubonensis', 'Corynebacterium resistens', 'Burkholderia sp. KJ006', 'beta proteobacterium CB', 'Synechococcus sp. KORDI-52', 'Hymenobacter sp. DG25A']
Kaiju	2	Venezuelan equine encephalitis virus	10000	4679	4	['Chikungunya virus', 'Xenorhabdus bovienii', 'Southern elephant seal virus', 'Mucinivorans hirudinis']
Kaiju	3	Staphylococcus aureus	10000	967	22	['Bacillus thuringiensis', 'Staphylococcus argenteus', 'Staphylococcus epidermidis', 'Dokdonia sp. MED134', 'Vibrio parahaemolyticus', 'Rhodopseudomonas palustris', 'Staphylococcus haemolyticus', 'Lactococcus lactis', 'Bacillus subtilis', 'Clostridium sporogenes', 'Clostridium tetani', 'Tsukamurella paurometabola', 'Mycoplasma mycoides', 'Staphylococcus saprophyticus', 'Staphylococcus capitis', 'Bacillus phage SPbeta', 'Streptomyces albulus', 'Bradyrhizobium sp. ORS 278', 'Thermosynechococcus elongatus', 'Staphylococcus phage 42E', 'Corynebacterium ureicelerivorans', 'Kibdelosporangium phytohabitans']
Kaiju	3	Variola virus	10000	2220	12	['Taterapox virus', 'Camelpox virus', 'Vaccinia virus', 'Cowpox virus', 'Monkeypox virus', 'Ectromelia virus', 'Raccoonpox virus', 'Streptomyces hygroscopicus', 'Yaba monkey tumor virus', 'Achromobacter xylosoxidans', 'Cyclobacterium amurskyense', 'Yoka poxvirus']
Kaiju	3	Burkholderia mallei	10000	352	22	['Burkholderia pseudomallei', 'Burkholderia thailandensis', 'Burkholderia oklahomensis', 'Burkholderia ubonensis', 'Burkholderia phage phiE255', 'Ralstonia solanacearum', 'Burkholderia glumae', 'Escherichia coli', 'Proteus mirabilis', 'Vibrio parahaemolyticus', 'Burkholderia gladioli', 'Paraburkholderia xenovorans', 'Paraburkholderia caribensis', 'Burkholderia cenocepacia', 'Paenibacillus naphthalenovorans', 'Frankia sp. EAN1pec', 'Dokdonia sp. MED134', 'Treponema pedis', 'Paraburkholderia rhizoxinica', 'Burkholderia sp. CCGE1002', 'Hymenobacter sp. APR13', 'Bacteroidales bacterium CF']
Kaiju	3	Venezuelan equine encephalitis virus	10000	4704	3	['Sorangium cellulosum', 'Barmah Forest virus', 'Actinotignum schaalii']
Kaiju	1	Variola virus	100000	21811	43	['Camelpox virus', 'Taterapox virus', 'Cowpox virus', 'Vaccinia virus', 'Monkeypox virus', 'Ectromelia virus', 'Raccoonpox virus', 'Paenibacillus sp. FSL R7-0273', 'Yoka poxvirus', 'Pseudomonas stutzeri', 'Myxococcus fulvus', 'Azospirillum lipoferum', 'Xanthomonas campestris', 'Streptococcus gordonii', 'Streptomyces reticuli', 'Swinepox virus', 'Pseudomonas denitrificans', 'Canarypox virus', 'Paenibacillus durus', 'Burkholderia thailandensis', 'Shewanella violacea', 'Streptomyces albulus', 'Castellaniella defragrans', 'Burkholderia multivorans', 'Cupriavidus necator', 'Opitutus terrae', 'Kineococcus radiotolerans', 'Oceanithermus profundus', 'Mycobacterium sp. JS623', 'Dinoroseobacter shibae', 'Bacteroides cellulosilyticus', 'Catenulispora acidiphila', "Synechococcus sp. JA-2-3B'a(2-13)", 'Trichoplusia ni ascovirus 2c', 'Roseiflexus sp. RS-1', 'Anaeromyxobacter sp. Fw109-5', 'Treponema pedis', 'Elusimicrobium minutum', 'Microcystis panniformis', 'Vibrio breoganii', 'alpha proteobacterium HIMB59', 'Ostreococcus lucimarinus virus 2', 'Microbacterium sp. No. 7']
Kaiju	1	Staphylococcus aureus	100000	9899	79	['Staphylococcus argenteus', 'Staphylococcus epidermidis', 'Vibrio parahaemolyticus', 'Bacillus subtilis', 'Clostridium tetani', 'Bacillus thuringiensis', 'Mycoplasma mycoides', 'Streptomyces albulus', 'Staphylococcus lugdunensis', 'Staphylococcus capitis', 'Sinorhizobium meliloti', 'Staphylococcus haemolyticus', 'Staphylococcus phage 80alpha', 'Proteus mirabilis', 'Pararhodospirillum photometricum', 'Lactococcus lactis', 'Dokdonia sp. MED134', 'Staphylococcus schleiferi', 'Thermosynechococcus elongatus', 'Staphylococcus phage 42E', 'Staphylococcus saprophyticus', 'Staphylococcus phage P954', 'Staphylococcus agnetis', 'Myxococcus fulvus', 'Chondromyces crocatus', 'Campylobacter jejuni', 'Neorhizobium galegae', 'Methylobacterium extorquens', 'Rhodomicrobium vannielii', 'Staphylococcus simulans', 'Staphylococcus xylosus', 'Lactococcus piscium', 'Bacillus simplex', 'Clostridium botulinum', 'Clostridium sporogenes', 'Streptomyces hygroscopicus', 'Staphylococcus phage 11', 'Bacteroides ovatus', 'Komagataeibacter xylinus', 'Gloeobacter violaceus', 'Methanococcus maripaludis', 'Prevotella dentalis', 'Xanthomonas sacchari', 'Rhizobium gallicum', 'Desulfocapsa sulfexigens', 'Bacillus phage SPbeta', 'Streptomyces fulvissimus', 'Shewanella oneidensis', 'Solibacillus silvestris', 'Desulfosporosinus meridiei', 'Myxococcus stipitatus', 'Mycobacterium vanbaalenii', 'Marinomonas mediterranea', 'Staphylococcus prophage phiPV83', 'Desulfitobacterium metallireducens', 'Hahella chejuensis', 'Leptospirillum ferriphilum', 'Staphylococcus phage Phi12', 'Vibrio coralliilyticus', 'Cyclobacterium amurskyense', 'Pyrococcus sp. NA2', 'Corynebacterium ureicelerivorans', 'Methylobacterium sp. 4-46', 'Geobacillus sp. WCH70', 'Staphylococcus phage phiMR25', 'Luteipulveratus mongoliensis', 'Actinoplanes sp. N902-109', 'Martelella sp. AD-3', 'Thiolapillus brandeum', 'Staphylococcus phage StauST398-1', 'Liberibacter crescens', 'Thermofilum carboxyditrophus', 'Mycobacterium sp. EPa45', 'Ruegeria phage DSS3-P1', 'Devosia sp. H5989', 'Streptomyces sp. CFMR 7', 'Actinobacteria bacterium IMCC26256', 'Massilia sp. WG5', 'Streptomyces sp. S10(2016)']
Kaiju	1	Venezuelan equine encephalitis virus	100000	46777	47	['Barmah Forest virus', 'Western equine encephalitis virus', "O'nyong-nyong virus", 'Myxococcus fulvus', 'Planctopirus limnophila', 'Helicobacter pylori', 'Sinorhizobium meliloti', 'Grimontia hollisae', 'Coxiella burnetii', 'Nitrobacter hamburgensis', 'Pararhodospirillum photometricum', 'Propionibacterium propionicum', 'Mycobacterium leprae', 'Streptomyces scabiei', 'Marinobacter hydrocarbonoclasticus', 'Eastern equine encephalitis virus', 'Highlands J virus', 'Yersinia rohdei', 'Bifidobacterium thermophilum', 'Chikungunya virus', 'Aura virus', 'Natronobacterium gregoryi', 'Fort Morgan virus', 'Meiothermus silvanus', 'Mayaro virus', 'Ndumu virus', 'Thauera sp. MZ1T', 'Achromobacter xylosoxidans', 'Opitutus terrae', 'Syntrophobacter fumaroxidans', 'Acaryochloris marina', 'Kribbella flavida', 'Actinoplanes friuliensis', 'Halomonas campaniensis', 'Nautilia profundicola', 'Alcanivorax dieselolei', 'Deinococcus maricopensis', 'Paenibacillus sabinae', 'Cyanobacterium aponinum', 'Burkholderia lata', 'Arthrobacter sp. A3', 'Fimbriimonas ginsengisoli', 'Gynuella sunshinyii', 'Hoeflea sp. IMCC20628', 'Verrucomicrobia bacterium IMCC26134', 'Streptomyces sp. CFMR 7', 'Pedobacter sp. PACM 27299']
Kaiju	1	Burkholderia mallei	100000	3401	119	['Burkholderia pseudomallei', 'Burkholderia oklahomensis', 'Burkholderia thailandensis', 'Corynebacterium ureicelerivorans', 'Burkholderia glumae', 'Pararhodospirillum photometricum', 'Streptomyces albulus', 'Burkholderia phage phiE255', 'Bacillus velezensis', '[Eubacterium] eligens', 'Acidovorax avenae', 'Dokdonia sp. MED134', 'Synechococcus sp. KORDI-52', 'Pseudomonas fluorescens', 'Legionella pneumophila', 'Burkholderia gladioli', 'Salmonella enterica', 'Paraburkholderia xenovorans', 'Burkholderia vietnamiensis', 'Burkholderia multivorans', 'Corynebacterium resistens', 'Chondromyces crocatus', 'Burkholderia cepacia', 'Ralstonia solanacearum', 'Vibrio parahaemolyticus', 'Pyrobaculum islandicum', 'Burkholderia pyrrocinia', 'Brevundimonas subvibrioides', 'Burkholderia cenocepacia', 'Roseiflexus castenholzii', 'Pannonibacter phragmitetus', 'Treponema pedis', 'Hymenobacter sp. DG25A', 'Corynebacterium glyciniphilum', 'Sphingopyxis fribergensis', 'Streptomyces sp. CCM_MD2014', 'Spirochaeta thermophila', 'Neisseria meningitidis', 'Escherichia coli', 'Proteus mirabilis', 'Providencia stuartii', 'Shigella sonnei', '[Haemophilus] ducreyi', 'Desulfovibrio desulfuricans', 'Halorhodospira halophila', 'Rhodopseudomonas palustris', 'Trichodesmium erythraeum', 'Oenococcus oeni', 'Staphylococcus aureus', '[Clostridium] sticklandii', 'Streptomyces hygroscopicus', 'Symbiobacterium thermophilum', 'Molluscum contagiosum virus', 'Rubrivivax gelatinosus', 'Colwellia psychrerythraea', 'Pelobacter propionicus', 'Variovorax paradoxus', 'Nocardia brasiliensis', 'Mesorhizobium ciceri', 'Kutzneria albida', 'Pediococcus damnosus', 'Acidimicrobium ferrooxidans', 'Azoarcus sp. BH72', 'Cupriavidus basilensis', 'Thioflavicoccus mobilis', 'Cupriavidus gilardii', 'gamma proteobacterium HdN1', '[Clostridium] saccharolyticum', 'Brachyspira intermedia', 'Lysobacter antibioticus', 'Pandoraea apista', 'Burkholderia ubonensis', 'Methylibium petroleiphilum', 'Frankia sp. CcI3', 'Paraburkholderia fungorum', 'Bacillus endophyticus', 'Paraburkholderia phymatum', 'Sulfuricurvum kujiense', 'Burkholderia ambifaria', 'Laribacter hongkongensis', 'Tistrella mobilis', 'Thermoproteus uzoniensis', 'Candidatus Baumannia cicadellinicola', 'Thioalkalivibrio nitratireducens', 'Alcanivorax dieselolei', 'Advenella mimigardefordensis', 'Catenulispora acidiphila', 'Burkholderia phage phi52237', 'Candidatus Solibacter usitatus', 'Truepera radiovictrix', 'Verminephrobacter eiseniae', 'Gallionella capsiferriformans', 'Halopiger xanaduensis', 'Paraburkholderia rhizoxinica', 'Desulfurivibrio alkaliphilus', 'Pandoraea thiooxydans', 'Streptomyces sp. Mg1', 'Amycolicicoccus subflavus', 'Burkholderia sp. CCGE1002', 'Azoarcus sp. KH32C', 'Mageeibacillus indolicus', 'Sandaracinus amylolyticus', 'Pseudomonas brassicacearum', 'Thermoplasmatales archaeon BRNA1', 'Deinococcus swuensis', 'Pseudomonas sp. UW4', 'Janthinobacterium sp. B9-8', 'Flammeovirgaceae bacterium 311', 'Edwardsiella piscicida', 'Pseudomonas sp. URMO17WK12:I11', 'Marinobacter salarius', 'Martelella endophytica', 'Escherichia phage ECBP5', 'Pseudomonas sp. DR 5-09', 'Streptomyces sp. CFMR 7', 'Limnohabitans sp. 103DPR2', 'Rhizobium sp. N324', 'Candidatus Nitrospira inopinata', 'Bacillus sp. SDLI1']
Kaiju	2	Variola virus	100000	21938	50	['Camelpox virus', 'Taterapox virus', 'Cowpox virus', 'Vaccinia virus', 'Monkeypox virus', 'Ectromelia virus', 'Raccoonpox virus', 'Paenibacillus sp. FSL R7-0273', 'Yoka poxvirus', 'Ralstonia pickettii', 'Gluconobacter oxydans', 'Escherichia coli', 'Desulfovibrio vulgaris', 'Rhodobacter capsulatus', 'Pelodictyon luteolum', 'Aerococcus viridans', 'Clostridioides difficile', 'Moorella thermoacetica', 'Mycobacterium smegmatis', 'Methanosaeta concilii', 'Swinepox virus', 'Xanthomonas albilineans', 'Coriobacterium glomerans', 'Gluconacetobacter diazotrophicus', 'Nocardia brasiliensis', 'Nocardia nova', 'Cotia virus', 'Desulfotomaculum acetoxidans', 'Burkholderia pyrrocinia', 'Acinetobacter sp. ADP1', 'Herbaspirillum rubrisubalbicans', 'Gordonia polyisoprenivorans', 'Legionella fallonii', 'Parvularcula bermudensis', 'Pseudomonas rhizosphaerae', 'Squirrelpox virus', 'Pseudonocardia dioxanivorans', 'Parvibaculum lavamentivorans', 'Polaromonas sp. JS666', 'Corynebacterium marinum', 'Shewanella loihica', 'Aciduliprofundum boonei', 'Terriglobus roseus', 'Synechococcus sp. KORDI-100', 'Nile crocodilepox virus', 'Fruit bat alphaherpesvirus 1', 'Coriobacteriaceae bacterium 68-1-3', 'Parapoxvirus red deer/HL953', 'Enterobacter sp. FY-07', 'Microbacterium sp. CGR1']
Kaiju	2	Staphylococcus aureus	100000	9673	84	['Staphylococcus argenteus', 'Staphylococcus epidermidis', 'Vibrio parahaemolyticus', 'Mycoplasma mycoides', 'Bacillus thuringiensis', 'Bacillus subtilis', 'Clostridium tetani', 'Pararhodospirillum photometricum', 'Streptomyces albulus', 'Staphylococcus lugdunensis', 'Proteus mirabilis', 'Lactococcus lactis', 'Dokdonia sp. MED134', 'Sinorhizobium meliloti', 'Staphylococcus capitis', 'Staphylococcus schleiferi', 'Staphylococcus xylosus', 'Streptococcus mutans', 'Corynebacterium ureicelerivorans', 'Staphylococcus phage 11', 'Staphylococcus phage 42E', 'Staphylococcus phage P954', 'Staphylococcus haemolyticus', 'Staphylococcus simulans', 'Staphylococcus saprophyticus', 'Staphylococcus phage 80alpha', 'Paenibacillus mucilaginosus', 'Thermosynechococcus elongatus', 'Staphylococcus phage StauST398-3', 'Bradyrhizobium diazoefficiens', 'Thermus thermophilus', 'Xanthomonas campestris', 'Rhizobium tropici', 'Alcaligenes faecalis', 'Klebsiella oxytoca', 'Pasteurella multocida', 'Nitrosospira multiformis', 'Enterococcus faecium', 'Planococcus kocurii', 'Clostridium botulinum', 'Clostridium sporogenes', '[Clostridium] sticklandii', 'Lactobacillus sakei', 'Listeria monocytogenes', 'Geodermatophilus obscurus', 'Pimelobacter simplex', 'Desulfobacterium autotrophicum', 'Carnobacterium maltaromaticum', 'Microlunatus phosphovorus', '[Eubacterium] rectale', 'Thioploca ingrica', 'Rubrobacter radiotolerans', 'Staphylococcus pasteuri', 'Bacillus phage SPbeta', 'Kocuria rhizophila', 'Maricaulis maris', 'Desulfosporosinus meridiei', 'Pandoraea apista', 'Saccharothrix espanaensis', 'Leisingera methylohalidivorans', 'Sphingomonas wittichii', 'Anaeromyxobacter dehalogenans', 'Desulfovibrio aespoeensis', 'Staphylococcus phage Phi12', 'Xylanimonas cellulosilytica', 'Escherichia albertii', 'Staphylococcus phage 69', 'Betapapillomavirus 3', 'Alkalilimnicola ehrlichii', 'Cyanothece sp. PCC 7425', 'Ochrobactrum pseudogrignonense', 'Staphylococcus phage phiMR25', 'Phycisphaera mikurensis', 'Sphingobium sp. SYK-6', 'Burkholderia sp. RPE64', 'Kibdelosporangium phytohabitans', 'Staphylococcus agnetis', 'Staphylococcus phage StauST398-1', 'Pseudoalteromonas sp. OCN003', 'Sphingopyxis fribergensis', 'Brevundimonas sp. DS20', 'Citromicrobium sp. JL477', 'Pectobacterium phage Peat1', 'Oblitimonas alkaliphila']
Kaiju	2	Venezuelan equine encephalitis virus	100000	46772	54	['Western equine encephalitis virus', 'Fort Morgan virus', "O'nyong-nyong virus", 'Chikungunya virus', 'Ndumu virus', 'Streptomyces bingchenggensis', 'Madariaga virus', 'Pirellula staleyi', 'Pseudomonas syringae', 'Bacteroides thetaiotaomicron', 'Thiomonas intermedia', 'Chlorobium phaeobacteroides', 'Nitrosococcus oceani', 'Bacillus coagulans', 'Mycobacterium phlei', 'Mycobacterium vaccae', 'Desulfomonile tiedjei', 'Barmah Forest virus', 'Eastern equine encephalitis virus', 'Highlands J virus', 'Rubrivivax gelatinosus', 'Burkholderia pseudomallei', 'Amycolatopsis orientalis', 'Actinosynnema mirum', 'Hyphomicrobium denitrificans', 'Bebaru virus', 'Paenibacillus mucilaginosus', 'Pseudomonas mandelii', 'Scardovia inopinata', 'Asticcacaulis excentricus', 'Cupriavidus gilardii', 'Chlamydia psittaci', 'Marinomonas mediterranea', 'Bordetella trematum', 'Thermobaculum terrenum', 'Methylobacterium populi', 'Belliella baltica', 'Acidovorax sp. JS42', 'Lysobacter gummosus', 'Nitratifractor salsuginis', 'Jannaschia sp. CCS1', 'Frankia sp. EAN1pec', 'Acidovorax sp. KKS102', 'Terriglobus roseus', 'Rhizobium sp. IRBG74', 'halophilic archaeon DL31', 'Kibdelosporangium phytohabitans', 'Methylovorus sp. MP688', 'Southern elephant seal virus', 'Kosmotoga pacifica', 'Dyella jiangningensis', 'Marinobacter salarius', 'Fermentimonas caenicola', 'Massilia sp. WG5']
Kaiju	2	Burkholderia mallei	100000	3555	102	['Burkholderia pseudomallei', 'Burkholderia thailandensis', 'Burkholderia oklahomensis', 'Burkholderia phage phiE255', 'Proteus mirabilis', 'Burkholderia multivorans', 'Burkholderia cenocepacia', 'Bacillus velezensis', 'Paraburkholderia xenovorans', 'Dokdonia sp. MED134', 'Corynebacterium ureicelerivorans', 'Pararhodospirillum photometricum', 'Burkholderia gladioli', '[Eubacterium] eligens', 'Burkholderia vietnamiensis', 'Burkholderia glumae', 'Cupriavidus basilensis', 'Burkholderia lata', 'Burkholderia sp. RPE64', 'Hymenobacter sp. DG25A', 'Burkholderia cepacia', 'Vibrio parahaemolyticus', 'Streptomyces albulus', 'Acidovorax avenae', 'Paraburkholderia phymatum', 'Thioalkalivibrio nitratireducens', 'Methylobacterium aquaticum', 'Shewanella halifaxensis', 'Altererythrobacter epoxidivorans', 'Burkholderia sp. CCGE1002', 'Sphingopyxis fribergensis', 'Pseudomonas putida', 'Legionella longbeachae', 'Escherichia coli', 'Shigella sonnei', 'Vibrio alginolyticus', 'Vibrio cholerae', 'Streptococcus sanguinis', 'Corynebacterium callunae', 'Mycobacterium phlei', 'Streptomyces hygroscopicus', 'Streptomyces reticuli', 'Kitasatospora setae', 'Haloarcula marismortui', 'Molluscum contagiosum virus', 'Spodoptera exigua multiple nucleopolyhedrovirus', 'Neisseria weaveri', 'Clavibacter michiganensis', 'Salmonella enterica', 'Calothrix parietina', 'Pelodictyon phaeoclathratiforme', 'Corynebacterium jeikeium', 'Brachybacterium faecium', 'Ferrimonas balearica', 'Janthinobacterium agaricidamnosum', 'Cyanobium gracile', 'Burkholderia pyrrocinia', 'Azoarcus sp. BH72', 'Brevundimonas subvibrioides', 'Paraburkholderia caribensis', 'Herbaspirillum rubrisubalbicans', 'Acidovorax citrulli', 'Hyphomonas neptunium', 'Desulfotalea psychrophila', 'Ramlibacter tataouinensis', 'Burkholderia ubonensis', 'Methylibium petroleiphilum', 'Pannonibacter phragmitetus', 'Azospira oryzae', 'Burkholderia ambifaria', 'Acaryochloris marina', 'Cedecea neteri', 'Alicycliphilus denitrificans', 'Corallococcus coralloides', 'Paludibacter propionicigenes', 'Candidatus Baumannia cicadellinicola', 'Oceanithermus profundus', 'Rhodoferax ferrireducens', 'Paraburkholderia phenoliruptrix', 'Corynebacterium resistens', 'Paraburkholderia phytofirmans', 'Chlorobaculum parvum', 'Pseudoalteromonas sp. Bsw20308', 'Verminephrobacter eiseniae', 'Coraliomargarita akajimensis', 'Thioalkalivibrio sp. K90mix', 'Treponema pedis', 'Burkholderia phage phiE12-2', 'Niabella soli', 'Deinococcus gobiensis', 'Aromatoleum aromaticum', 'Synechococcus sp. KORDI-52', 'Burkholderia sp. CCGE1001', 'Pandoraea faecigallinarum', 'Candidatus Profftella armatura', 'Polymorphum gilvum', 'Pyrococcus yayanosii', 'Streptomyces sp. 769', 'Bradyrhizobium diazoefficiens', 'Corynebacterium glyciniphilum', 'Candidatus Nitrospira inopinata', 'Acinetobacter phage vB_AbaP_IME2']
Kaiju	3	Venezuelan equine encephalitis virus	100000	46700	50	['Western equine encephalitis virus', 'Fort Morgan virus', 'Variovorax paradoxus', 'Mayaro virus', 'Azoarcus sp. CIB', 'Pseudomonas fluorescens', 'Pseudomonas pseudoalcaligenes', 'Legionella pneumophila', 'Thermomicrobium roseum', 'Aeromonas schubertii', 'Pararhodospirillum photometricum', 'Rhodospirillum rubrum', 'Brevibacillus brevis', 'Bacillus simplex', 'Clostridium baratii', 'Leifsonia xyli', 'Thermodesulfobacterium commune', 'Streptosporangium roseum', 'Pyrobaculum islandicum', 'Desulfomonile tiedjei', 'Gardnerella vaginalis', 'Eastern equine encephalitis virus', 'Highlands J virus', 'Sindbis virus', 'Burkholderia mallei', 'Rhodothermus marinus', 'Chikungunya virus', 'Nocardia brasiliensis', 'Actinosynnema mirum', 'Aura virus', 'Streptomyces lydicus', 'Thermococcus barophilus', 'Ndumu virus', 'Paraburkholderia caribensis', 'Corynebacterium testudinoris', 'Paraburkholderia phymatum', 'Owenweeksia hongkongensis', 'Geobacter pickeringii', 'Alkalilimnicola ehrlichii', 'Acidovorax sp. KKS102', 'Methanoregula boonei', 'Terribacillus aidingensis', 'Amycolicicoccus subflavus', 'Southern elephant seal virus', 'Pseudomonas sp. UW4', 'Flammeovirgaceae bacterium 311', 'Mollicutes bacterium HR1', 'Wenzhouxiangella marina', 'Spongiibacter sp. IMCC21906', 'Massilia sp. NR 4-1']
Kaiju	3	Burkholderia mallei	100000	3551	97	['Burkholderia pseudomallei', 'Burkholderia thailandensis', 'Burkholderia oklahomensis', 'Burkholderia phage phiE255', 'Bacillus velezensis', 'Burkholderia cenocepacia', 'Corynebacterium ureicelerivorans', 'Burkholderia glumae', 'Escherichia coli', 'Vibrio parahaemolyticus', 'Pararhodospirillum photometricum', 'Burkholderia gladioli', 'Burkholderia cepacia', 'Streptomyces albulus', 'Burkholderia multivorans', 'Burkholderia ubonensis', 'Dokdonia sp. MED134', 'Paraburkholderia rhizoxinica', 'Pseudomonas fluorescens', 'Legionella pneumophila', 'Salmonella enterica', 'Pannonibacter phragmitetus', 'Paraburkholderia phymatum', 'Corynebacterium resistens', 'Sandaracinus amylolyticus', 'Methylobacillus flagellatus', 'Gluconobacter oxydans', 'Proteus mirabilis', 'Shigella sonnei', 'Desulfovibrio desulfuricans', 'Trichodesmium erythraeum', 'Bacillus cereus', 'Cellulomonas fimi', 'Corynebacterium pseudotuberculosis', 'Mycobacterium chubuense', 'Streptomyces albus', 'Streptomyces ambofaciens', 'Streptomyces hygroscopicus', 'Methanosarcina thermophila', 'Haloferax mediterranei', 'Viral hemorrhagic septicemia virus', 'Rubrivivax gelatinosus', '[Eubacterium] eligens', 'Actinosynnema mirum', 'Pseudomonas oryzihabitans', 'Acidimicrobium ferrooxidans', 'Janthinobacterium agaricidamnosum', 'Xanthomonas sacchari', 'Cyanobium gracile', 'Burkholderia vietnamiensis', 'Cupriavidus basilensis', 'Acidovorax citrulli', 'Thauera sp. MZ1T', 'Achromobacter xylosoxidans', 'Asaia bogorensis', 'Ketogulonicigenium vulgare', 'Ramlibacter tataouinensis', 'Cupriavidus metallidurans', 'Roseiflexus castenholzii', 'Olsenella uli', 'Paraburkholderia fungorum', 'Burkholderia ambifaria', 'Cellvibrio japonicus', 'Thermobaculum terrenum', 'Salinispora tropica', 'Corallococcus coralloides', 'Candidatus Baumannia cicadellinicola', 'Conexibacter woesei', 'Herminiimonas arsenicoxydans', 'Nitrosomonas sp. Is79A3', 'Pseudoxanthomonas suwonensis', 'Roseiflexus sp. RS-1', 'Acidovorax sp. KKS102', 'Methylotenera mobilis', 'Altererythrobacter epoxidivorans', 'Thioalkalivibrio sp. K90mix', 'Treponema pedis', 'Modestobacter marinus', 'Burkholderia lata', 'Pseudomonas chlororaphis', 'Bifidobacterium actinocoloniiforme', 'Pandoraea faecigallinarum', 'Acidovorax ebreus', 'Azoarcus sp. KH32C', 'Burkholderia sp. RPE64', 'Weissella ceti', 'Kibdelosporangium phytohabitans', 'Agrobacterium fabrum', 'Edwardsiella piscicida', 'Alcanivorax pacificus', 'Croceicoccus naphthovorans', 'Basilea psittacipulmonis', 'Sphingopyxis fribergensis', 'Streptomyces sp. CCM_MD2014', 'Labrenzia sp. CP4', 'Microbacterium sp. No. 7', 'Burkholderia sp. PAMC 28687']
Kaiju	3	Variola virus	100000	21973	39	['Camelpox virus', 'Taterapox virus', 'Cowpox virus', 'Vaccinia virus', 'Ectromelia virus', 'Monkeypox virus', 'Raccoonpox virus', 'Paenibacillus sp. FSL R7-0273', 'Yoka poxvirus', 'Archangium gephyra', 'Isosphaera pallida', 'Pseudomonas fluorescens', 'Desulfovibrio vulgaris', 'Deinococcus radiodurans', 'Propionibacterium acidipropionici', 'Mycobacterium leprae', 'Swinepox virus', 'Alteromonas macleodii', 'Strawberry latent ringspot virus', 'Burkholderia pseudomallei', 'Microbacterium chocolatum', 'Achromobacter xylosoxidans', 'Methanothermobacter marburgensis', 'Gemmatimonas aurantiaca', 'Cupriavidus pinatubonensis', 'Chlorobaculum parvum', 'Flavobacterium indicum', 'Bacillus infantis', 'Xanthomonas fuscans', 'Adlercreutzia equolifaciens', 'Paenibacillus sp. Y412MC10', 'Rufibacter tibetensis', 'Arthrobacter alpinus', 'Enterobacteriaceae bacterium strain FGI 57', 'Novosphingobium sp. PP1Y', 'Rhizobium sp. NT-26', 'Janthinobacterium sp. B9-8', 'Bacteroidales bacterium CF', 'Paenibacillus sp. IHBB 10380']
Kaiju	3	Staphylococcus aureus	100000	9781	81	['Staphylococcus argenteus', 'Staphylococcus epidermidis', 'Bacillus subtilis', 'Mycoplasma mycoides', 'Vibrio parahaemolyticus', 'Bacillus thuringiensis', 'Pararhodospirillum photometricum', 'Clostridium tetani', 'Dokdonia sp. MED134', 'Sinorhizobium meliloti', 'Staphylococcus saprophyticus', 'Staphylococcus simulans', 'Staphylococcus capitis', 'Staphylococcus phage 80alpha', 'Streptomyces albulus', 'Lactococcus lactis', 'Staphylococcus lugdunensis', 'Staphylococcus haemolyticus', 'Staphylococcus phage P954', 'Staphylococcus carnosus', 'Staphylococcus schleiferi', 'Clostridium sporogenes', 'Thermosynechococcus elongatus', 'Staphylococcus equorum', 'Collimonas pratensis', 'Staphylococcus pseudintermedius', 'Staphylococcus phage 42E', 'Staphylococcus phage vB_SauS_phi2', 'Archangium gephyra', 'Helicobacter pylori', 'Pseudomonas aeruginosa', 'Pseudomonas stutzeri', 'Agrobacterium tumefaciens', 'Acetobacter pasteurianus', 'Proteus mirabilis', 'Ehrlichia ruminantium', 'Porphyromonas gingivalis', 'Rhodopseudomonas palustris', 'Staphylococcus xylosus', 'Streptococcus mutans', 'Streptococcus intermedius', 'Lactobacillus plantarum', 'Listeria monocytogenes', 'Methanobacterium formicicum', 'Amycolatopsis orientalis', 'Gloeobacter violaceus', 'Streptomyces pristinaespiralis', 'Oligotropha carboxidovorans', 'Actinomyces meyeri', 'Streptomyces venezuelae', 'Spirochaeta smaragdinae', 'Azoarcus sp. BH72', 'Macrococcus caseolyticus', 'Staphylococcus condimenti', 'Solibacillus silvestris', 'Treponema brennaborense', 'Gordonia polyisoprenivorans', 'Azospira oryzae', 'Lactobacillus kunkeei', 'Vibrio phage VHML', 'Staphylococcus phage 3A', 'Staphylococcus phage phiN315', 'Phenylobacterium zucineum', 'Staphylococcus phage ROSA', 'Staphylococcus phage 52A', 'Coxiella endosymbiont of Amblyomma americanum', 'Geobacter pickeringii', 'Exiguobacterium sp. AT1b', 'Cyanobacterium aponinum', 'Corynebacterium ureicelerivorans', 'Staphylococcus phage phiMR25', 'Muricauda lutaonensis', 'Pseudomonas chlororaphis', 'Azoarcus sp. KH32C', 'Kibdelosporangium phytohabitans', 'Staphylococcus phage phi5967PVL', 'Staphylococcus agnetis', 'Thermus sp. CCB_US3_UF1', 'Staphylococcus phage StauST398-3', 'Candidatus Symbiobacter mobilis', 'Gemella sp. oral taxon 928']
Kraken2	1	Staphylococcus aureus	10	5	0	[]
Kraken2	1	Burkholderia mallei	10	0	1	['Burkholderia pseudomallei']
Kraken2	1	Venezuelan equine encephalitis virus	10	5	0	[]
Kraken2	1	Variola virus	10	5	0	[]
Kraken2	2	Burkholderia mallei	10	0	0	[]
Kraken2	2	Venezuelan equine encephalitis virus	10	5	0	[]
Kraken2	2	Variola virus	10	4	0	[]
Kraken2	2	Staphylococcus aureus	10	5	0	[]
Kraken2	3	Variola virus	10	5	0	[]
Kraken2	3	Venezuelan equine encephalitis virus	10	4	0	[]
Kraken2	3	Staphylococcus aureus	10	5	0	[]
Kraken2	3	Burkholderia mallei	10	1	1	['Burkholderia pseudomallei']
Kraken2	1	Burkholderia mallei	100	5	4	['Burkholderia pseudomallei', 'Burkholderia thailandensis', 'Burkholderia oklahomensis', 'Burkholderia sp. MSMB1588']
Kraken2	1	Variola virus	100	42	0	[]
Kraken2	1	Venezuelan equine encephalitis virus	100	48	0	[]
Kraken2	1	Staphylococcus aureus	100	46	0	[]
Kraken2	2	Staphylococcus aureus	100	43	0	[]
Kraken2	2	Burkholderia mallei	100	9	1	['Burkholderia pseudomallei']
Kraken2	2	Venezuelan equine encephalitis virus	100	48	0	[]
Kraken2	2	Variola virus	100	44	0	[]
Kraken2	3	Venezuelan equine encephalitis virus	100	47	1	['Everglades virus']
Kraken2	3	Staphylococcus aureus	100	43	0	[]
Kraken2	3	Variola virus	100	48	0	[]
Kraken2	3	Burkholderia mallei	100	8	2	['Burkholderia pseudomallei', 'Burkholderia sp. BDU8']
Kraken2	1	Venezuelan equine encephalitis virus	1000	469	1	['Everglades virus']
Kraken2	1	Variola virus	1000	458	2	['Camelpox virus', 'Skunkpox virus']
Kraken2	1	Staphylococcus aureus	1000	451	1	['Bacillus anthracis']
Kraken2	1	Burkholderia mallei	1000	59	8	['Burkholderia pseudomallei', 'Burkholderia thailandensis', 'Burkholderia oklahomensis', 'Burkholderia sp. MSMB1588', 'Burkholderia sp. BDU8', 'Burkholderia sp. MSMB617WGS', 'Burkholderia sp. MSMB0266', 'Burkholderia sp. NRF60-BP8']
Kraken2	2	Variola virus	1000	458	5	['Taterapox virus', 'Monkeypox virus', 'Vaccinia virus', 'Ectromelia virus', 'Camelpox virus']
Kraken2	2	Burkholderia mallei	1000	80	6	['Burkholderia pseudomallei', 'Burkholderia thailandensis', 'Burkholderia oklahomensis', 'Burkholderia sp. BDU8', 'Burkholderia sp. BDU6', 'Burkholderia sp. MSMB1588']
Kraken2	2	Venezuelan equine encephalitis virus	1000	475	1	['Everglades virus']
Kraken2	2	Staphylococcus aureus	1000	452	0	[]
Kraken2	3	Burkholderia mallei	1000	83	8	['Burkholderia pseudomallei', 'Burkholderia thailandensis', 'Burkholderia oklahomensis', 'Burkholderia sp. BDU8', 'Burkholderia sp. BDU6', 'Burkholderia sp. MSMB1588', 'Burkholderia cenocepacia', 'Burkholderia anthina']
Kraken2	3	Venezuelan equine encephalitis virus	1000	467	0	[]
Kraken2	3	Variola virus	1000	442	4	['Cowpox virus', 'Camelpox virus', 'Taterapox virus', 'Volepox virus']
Kraken2	3	Staphylococcus aureus	1000	454	0	[]
Kraken2	1	Venezuelan equine encephalitis virus	10000	4741	4	['Everglades virus', 'Tonate virus', 'Lactobacillus apis', 'Nitrosococcus watsonii']
Kraken2	1	Staphylococcus aureus	10000	4403	8	['Staphylococcus haemolyticus', 'Staphylococcus succinus', 'Staphylococcus pasteuri', 'Staphylococcus saprophyticus', 'Staphylococcus pseudintermedius', 'Staphylococcus lugdunensis', 'Bacillus cereus', 'Staphylococcus phage tp310-2']
Kraken2	1	Variola virus	10000	4478	9	['Camelpox virus', 'Taterapox virus', 'Ectromelia virus', 'Cowpox virus', 'Raccoonpox virus', 'Monkeypox virus', 'Vaccinia virus', 'Volepox virus', 'Gallionella capsiferriformans']
Kraken2	1	Burkholderia mallei	10000	640	15	['Burkholderia pseudomallei', 'Burkholderia thailandensis', 'Burkholderia oklahomensis', 'Burkholderia sp. BDU8', 'Burkholderia sp. BDU6', 'Burkholderia sp. MSMB1588', 'Burkholderia sp. MSMB0266', 'Burkholderia sp. MSMB0852', 'Burkholderia sp. MSMB617WGS', 'Burkholderia multivorans', 'Burkholderia ubonensis', '[Pseudomonas] mesoacidophila', 'Burkholderia cepacia', 'Vibrio coralliilyticus', 'Luteitalea pratensis']
Kraken2	2	Venezuelan equine encephalitis virus	10000	4732	4	['Everglades virus', 'Pseudomonas virus Kakheti25', 'Deinococcus sp. NW-56', 'Vibrio fluvialis']
Kraken2	2	Variola virus	10000	4469	10	['Camelpox virus', 'Taterapox virus', 'Vaccinia virus', 'Volepox virus', 'Skunkpox virus', 'Monkeypox virus', 'Ectromelia virus', 'Cowpox virus', 'Raccoonpox virus', 'Homo sapiens']
Kraken2	2	Staphylococcus aureus	10000	4408	7	['Staphylococcus haemolyticus', 'Staphylococcus simulans', 'Staphylococcus simiae', 'Staphylococcus lutrae', 'Homo sapiens', 'Staphylococcus phage phiJB', 'Staphylococcus phage 23MRA']
Kraken2	2	Burkholderia mallei	10000	662	12	['Burkholderia pseudomallei', 'Burkholderia thailandensis', 'Burkholderia oklahomensis', 'Burkholderia sp. BDU8', 'Burkholderia sp. BDU6', 'Burkholderia sp. MSMB1588', 'Burkholderia sp. MSMB0266', 'Burkholderia sp. MSMB0852', 'Burkholderia sp. MSMB617WGS', 'Burkholderia lata', 'Burkholderia sp. CCGE1003', 'Prevotella ruminicola']
Kraken2	3	Burkholderia mallei	10000	717	16	['Burkholderia pseudomallei', 'Burkholderia thailandensis', 'Burkholderia oklahomensis', 'Burkholderia sp. BDU6', 'Burkholderia sp. BDU8', 'Burkholderia sp. MSMB1588', 'Burkholderia sp. MSMB617WGS', 'Burkholderia sp. MSMB0266', 'Burkholderia sp. MSMB0852', 'Burkholderia territorii', 'Burkholderia stagnalis', 'Burkholderia ubonensis', 'Burkholderia contaminans', 'Burkholderia sp. Bp7605', 'Desulfomicrobium orale', 'Homo sapiens']
Kraken2	3	Venezuelan equine encephalitis virus	10000	4746	4	['Everglades virus', 'European catfish virus', 'Xanthomonas fragariae', 'Homo sapiens']
Kraken2	3	Variola virus	10000	4486	8	['Camelpox virus', 'Ectromelia virus', 'Taterapox virus', 'Volepox virus', 'Cowpox virus', 'Monkeypox virus', 'Vaccinia virus', 'Raccoonpox virus']
Kraken2	3	Staphylococcus aureus	10000	4435	8	['Staphylococcus sciuri', 'Staphylococcus pasteuri', 'Staphylococcus haemolyticus', 'Staphylococcus cohnii', 'Bacillus mycoides', 'Haliscomenobacter hydrossis', 'Agrobacterium fabrum', 'Micromonas pusilla virus 12T']
Kraken2	1	Venezuelan equine encephalitis virus	100000	47315	13	['Everglades virus', 'Modestobacter marinus', 'Marmoricola scoriae', 'Amycolatopsis albispora', 'Lactobacillus plantarum', 'Lactobacillus apis', 'Spiroplasma turonicum', 'Fischerella sp. NIES-3754', 'Pseudomonas antarctica', 'Sulfurifustis variabilis', 'Rhodobiaceae bacterium', 'Fervidobacterium nodosum', 'Homo sapiens']
Kraken2	1	Variola virus	100000	44874	14	['Camelpox virus', 'Taterapox virus', 'Ectromelia virus', 'Vaccinia virus', 'Monkeypox virus', 'Raccoonpox virus', 'Cowpox virus', 'Volepox virus', 'Skunkpox virus', 'Candidatus Blochmannia pennsylvanicus', 'Dickeya zeae', 'Paenibacillus xylanexedens', 'Isosphaera pallida', 'Candidatus Nitrosopelagicus brevis']
Kraken2	1	Burkholderia mallei	100000	6828	48	['Burkholderia pseudomallei', 'Burkholderia thailandensis', 'Burkholderia oklahomensis', 'Burkholderia sp. BDU6', 'Burkholderia sp. BDU8', 'Burkholderia sp. MSMB1588', 'Burkholderia sp. MSMB617WGS', 'Burkholderia sp. MSMB0266', 'Burkholderia sp. MSMB0852', 'Burkholderia ambifaria', 'Burkholderia multivorans', 'Burkholderia cenocepacia', 'Burkholderia ubonensis', '[Pseudomonas] mesoacidophila', 'Burkholderia sp. MSMB0856', 'Burkholderia stagnalis', 'Burkholderia contaminans', 'Burkholderia stabilis', 'Burkholderia sp. NRF60-BP8', 'Burkholderia anthina', 'Burkholderia cepacia', 'Burkholderia latens', 'Burkholderia sp. LA-2-3-30-S1-D2', 'Burkholderia metallica', 'Burkholderia territorii', 'Burkholderia gladioli', 'Burkholderia glumae', 'Burkholderia sp. Bp7605', 'Burkholderia sp. CCGE1003', 'Burkholderia sp. 2002721687', 'Cupriavidus pinatubonensis', 'Acidovorax avenae', 'Hydrogenophaga crassostreae', 'Pseudomonas corrugata', 'Pseudomonas fluorescens', 'Lelliottia sp. WB101', 'Halomonas hydrothermalis', 'Vibrio natriegens', 'Bradyrhizobium sp. ORS 285', 'Chelatococcus sp. CO-6', 'Streptomyces sp. CCM_MD2014', 'Micrococcus luteus', 'Kocuria turfanensis', 'Lysinimonas sp. 2DFWR-13', 'Clostridium pasteurianum', 'Luteitalea pratensis', 'Natrinema pellirubrum', 'Homo sapiens']
Kraken2	1	Staphylococcus aureus	100000	44036	44	['Staphylococcus haemolyticus', 'Staphylococcus sciuri', 'Staphylococcus argenteus', 'Staphylococcus pasteuri', 'Staphylococcus hominis', 'Staphylococcus lugdunensis', 'Staphylococcus warneri', 'Staphylococcus epidermidis', 'Staphylococcus capitis', 'Staphylococcus schleiferi', 'Staphylococcus auricularis', 'Staphylococcus simiae', 'Staphylococcus pseudintermedius', 'Staphylococcus simulans', 'Staphylococcus stepanovicii', 'Staphylococcus succinus', 'Staphylococcus condimenti', 'Staphylococcus nepalensis', 'Staphylococcus lutrae', 'Macrococcus canis', 'Bacillus cereus', 'Bacillus thuringiensis', 'Bacillus pumilus', 'Bacillus infantis', 'Bacillus foraminis', 'Listeria monocytogenes', 'Streptococcus agalactiae', 'Streptococcus pantholopis', 'Pseudoclostridium thermosuccinogenes', 'Kibdelosporangium phytohabitans', 'Parvibaculum lavamentivorans', 'Candidatus Phaeomarinobacter ectocarpi', 'Mesorhizobium oceanicum', 'Acetobacter pasteurianus', 'Alteromonas macleodii', 'Sulfurospirillum halorespirans', 'Ralstonia solanacearum', 'Homo sapiens', 'Staphylococcus phage tp310-2', 'Staphylococcus phage vB_SauS_phi2', 'Staphylococcus phage SA12', 'Staphylococcus virus 187', 'Staphylococcus phage 23MRA', 'Bacillus phage BCD7']
Kraken2	2	Variola virus	100000	44842	21	['Camelpox virus', 'Taterapox virus', 'Ectromelia virus', 'Vaccinia virus', 'Raccoonpox virus', 'Volepox virus', 'Cowpox virus', 'Monkeypox virus', 'Skunkpox virus', 'Pseudomonas sp. 7SR1', 'Pseudomonas extremaustralis', 'Brenneria goodwinii', 'Legionella anisa', 'Magnetospira sp. QH-2', 'Melittangium boletus', 'Cyanothece sp. PCC 7424', 'Prochlorococcus marinus', 'Staphylococcus kloosii', 'Robiginitalea biformata', 'Lacinutrix sp. 5H-3-7-4', 'Homo sapiens']
Kraken2	2	Burkholderia mallei	100000	6773	43	['Burkholderia pseudomallei', 'Burkholderia thailandensis', 'Burkholderia oklahomensis', 'Burkholderia sp. BDU6', 'Burkholderia sp. BDU8', 'Burkholderia sp. MSMB1588', 'Burkholderia sp. MSMB617WGS', 'Burkholderia sp. MSMB0266', 'Burkholderia sp. MSMB0852', 'Burkholderia ubonensis', 'Burkholderia multivorans', '[Pseudomonas] mesoacidophila', 'Burkholderia latens', 'Burkholderia contaminans', 'Burkholderia cenocepacia', 'Burkholderia ambifaria', 'Burkholderia cepacia', 'Burkholderia territorii', 'Burkholderia anthina', 'Burkholderia sp. NRF60-BP8', 'Burkholderia pyrrocinia', 'Burkholderia stagnalis', 'Burkholderia metallica', 'Burkholderia stabilis', 'Burkholderia sp. Bp7605', 'Burkholderia gladioli', 'Burkholderia sp. CCGE1003', 'Burkholderia sp. CCGE1002', 'Burkholderia sp. JP2-270', 'Burkholderia glumae', 'Marinobacter hydrocarbonoclasticus', 'Shewanella violacea', 'Pseudomonas sp. NC02', 'Chelatococcus sp. CO-6', 'Sorangium cellulosum', 'Streptomyces sp. WAC00288', 'Micrococcus luteus', 'Vagococcus penaei', 'Lachnoclostridium sp. YL32', 'Mycoplasma cynos', 'Luteitalea pratensis', 'Gemmatirosa kalamazoonesis', 'Homo sapiens']
Kraken2	2	Staphylococcus aureus	100000	43969	43	['Staphylococcus haemolyticus', 'Staphylococcus argenteus', 'Staphylococcus epidermidis', 'Staphylococcus warneri', 'Staphylococcus sciuri', 'Staphylococcus lugdunensis', 'Staphylococcus succinus', 'Staphylococcus pseudintermedius', 'Staphylococcus pasteuri', 'Staphylococcus pettenkoferi', 'Staphylococcus simiae', 'Staphylococcus hominis', 'Staphylococcus saprophyticus', 'Staphylococcus lutrae', 'Staphylococcus equorum', 'Staphylococcus condimenti', 'Staphylococcus capitis', 'Staphylococcus cohnii', 'Staphylococcus simulans', 'Staphylococcus schleiferi', 'Jeotgalicoccus saudimassiliensis', 'Bacillus flexus', 'Bacillus velezensis', 'Bacillus anthracis', 'Listeria monocytogenes', 'Desulfotomaculum reducens', 'Dermacoccus nishinomiyaensis', 'Streptomyces sp. RTd22', 'Coprothermobacter proteolyticus', 'Ensifer adhaerens', 'Paracoccus sp. SC2-6', 'Myxococcus hansupus', 'Sulfurospirillum multivorans', 'Teredinibacter turnerae', 'Massilia armeniaca', 'Polaribacter sp. KT25b', 'Haliscomenobacter hydrossis', 'Homo sapiens', 'Staphylococcus phage tp310-2', 'Staphylococcus phage phiJB', 'Staphylococcus virus 187', 'Staphylococcus phage 23MRA', 'Kibale red colobus virus 2']
Kraken2	2	Venezuelan equine encephalitis virus	100000	47347	7	['Everglades virus', 'Pseudomonas virus Kakheti25', 'Bifidobacterium scardovii', 'Streptomyces lydicus', 'Bacillus megaterium', 'Agarivorans gilvus', 'Ferroplasma acidiphilum']
Kraken2	3	Variola virus	100000	44793	17	['Camelpox virus', 'Taterapox virus', 'Ectromelia virus', 'Volepox virus', 'Cowpox virus', 'Monkeypox virus', 'Vaccinia virus', 'Raccoonpox virus', 'Skunkpox virus', 'Pseudomonas orientalis', 'Pseudomonas syringae', 'Thiomonas intermedia', 'Staphylococcus kloosii', 'Streptococcus mitis', 'Prauserella marina', 'Spirosoma pollinicola', 'Homo sapiens']
Kraken2	3	Staphylococcus aureus	100000	44039	37	['Staphylococcus haemolyticus', 'Staphylococcus lugdunensis', 'Staphylococcus epidermidis', 'Staphylococcus sciuri', 'Staphylococcus argenteus', 'Staphylococcus xylosus', 'Staphylococcus hominis', 'Staphylococcus pseudintermedius', 'Staphylococcus simiae', 'Staphylococcus pasteuri', 'Staphylococcus saprophyticus', 'Staphylococcus cohnii', 'Staphylococcus schleiferi', 'Staphylococcus simulans', 'Staphylococcus sp. M0911', 'Staphylococcus capitis', 'Staphylococcus pettenkoferi', 'Staphylococcus stepanovicii', 'Staphylococcus kloosii', 'Staphylococcus auricularis', 'Bacillus velezensis', 'Bacillus anthracis', 'Clostridium acetobutylicum', 'Clostridioides difficile', 'Rivularia sp. PCC 7116', 'Pseudomonas fluorescens', 'Dickeya solani', 'Variovorax boronicumulans', 'Dokdonia donghaensis', 'Homo sapiens', 'Methanococcus aeolicus', 'Staphylococcus phage tp310-2', 'Staphylococcus phage vB_SauS_phi2', 'Staphylococcus virus phiSLT', 'Staphylococcus virus 42e', 'Staphylococcus phage 23MRA', 'Staphylococcus virus IPLA5']
Kraken2	3	Venezuelan equine encephalitis virus	100000	47337	11	['Everglades virus', 'Rio Negro virus', 'Oceanobacillus sp. 160', 'Kitasatospora sp. MMS16-BH015', 'Stanieria sp. NIES-3757', 'Pseudomonas sp. 02C 26', 'Vibrio tapetis', 'Sphingorhabdus sp. YGSMI21', 'Acidovorax sp. KKS102', 'Pedobacter heparinus', 'Homo sapiens']
Kraken2	3	Burkholderia mallei	100000	6724	56	['Burkholderia pseudomallei', 'Burkholderia thailandensis', 'Burkholderia oklahomensis', 'Burkholderia sp. BDU6', 'Burkholderia sp. BDU8', 'Burkholderia sp. MSMB1588', 'Burkholderia sp. MSMB0266', 'Burkholderia sp. MSMB0852', 'Burkholderia sp. MSMB617WGS', 'Burkholderia ubonensis', '[Pseudomonas] mesoacidophila', 'Burkholderia multivorans', 'Burkholderia cenocepacia', 'Burkholderia contaminans', 'Burkholderia ambifaria', 'Burkholderia stagnalis', 'Burkholderia territorii', 'Burkholderia cepacia', 'Burkholderia lata', 'Burkholderia sp. MSMB0856', 'Burkholderia sp. LA-2-3-30-S1-D2', 'Burkholderia pseudomultivorans', 'Burkholderia diffusa', 'Burkholderia seminalis', 'Burkholderia metallica', 'Burkholderia latens', 'Burkholderia anthina', 'Burkholderia stabilis', 'Burkholderia pyrrocinia', 'Burkholderia glumae', 'Burkholderia sp. Bp7605', 'Burkholderia gladioli', 'Burkholderia sp. OLGA172', 'Burkholderia sp. CCGE1003', 'Burkholderia sp. IDO3', 'Burkholderia sp. KK1', 'Paraburkholderia phenoliruptrix', 'Paraburkholderia rhizoxinica', 'Polynucleobacter necessarius', 'Lysobacter capsici', 'Xanthomonas vasicola', 'Legionella pneumophila', 'Legionella waltersii', 'Campylobacter lari', 'Staphylococcus aureus', 'Solibacillus sp. R5-41', 'Streptococcus halotolerans', 'Aerococcus sanguinicola', 'Clostridium carboxidivorans', 'Streptomyces sp. WAC00288', 'Streptomyces peucetius', 'Micrococcus luteus', "Streptosporangium sp. 'caverna'", 'Mesoplasma florum', 'Luteitalea pratensis', 'Homo sapiens']
KrakenUniq	1	Venezuelan equine encephalitis virus	10	4	0	[]
KrakenUniq	1	Variola virus	10	5	0	[]
KrakenUniq	1	Staphylococcus aureus	10	5	0	[]
KrakenUniq	1	Burkholderia mallei	10	0	1	['Burkholderia pseudomallei']
KrakenUniq	2	Venezuelan equine encephalitis virus	10	5	0	[]
KrakenUniq	2	Burkholderia mallei	10	1	0	[]
KrakenUniq	2	Staphylococcus aureus	10	5	0	[]
KrakenUniq	2	Variola virus	10	4	0	[]
KrakenUniq	3	Burkholderia mallei	10	1	1	['Burkholderia pseudomallei']
KrakenUniq	3	Venezuelan equine encephalitis virus	10	4	0	[]
KrakenUniq	3	Staphylococcus aureus	10	5	0	[]
KrakenUniq	3	Variola virus	10	4	0	[]
KrakenUniq	1	Venezuelan equine encephalitis virus	100	47	0	[]
KrakenUniq	1	Burkholderia mallei	100	6	3	['Burkholderia pseudomallei', 'Burkholderia thailandensis', 'Burkholderia oklahomensis']
KrakenUniq	1	Variola virus	100	42	0	[]
KrakenUniq	1	Staphylococcus aureus	100	47	0	[]
KrakenUniq	2	Staphylococcus aureus	100	44	0	[]
KrakenUniq	2	Variola virus	100	44	0	[]
KrakenUniq	2	Venezuelan equine encephalitis virus	100	48	0	[]
KrakenUniq	2	Burkholderia mallei	100	8	1	['Burkholderia pseudomallei']
KrakenUniq	3	Burkholderia mallei	100	9	2	['Burkholderia pseudomallei', 'Burkholderia sp. BDU6']
KrakenUniq	3	Staphylococcus aureus	100	46	0	[]
KrakenUniq	3	Variola virus	100	49	0	[]
KrakenUniq	3	Venezuelan equine encephalitis virus	100	47	0	[]
KrakenUniq	1	Burkholderia mallei	1000	63	7	['Burkholderia pseudomallei', 'Burkholderia thailandensis', 'Burkholderia oklahomensis', 'Burkholderia sp. MSMB617WGS', 'Burkholderia sp. BDU8', 'Burkholderia sp. BDU6', 'Burkholderia sp. NRF60-BP8']
KrakenUniq	1	Variola virus	1000	461	1	['Taterapox virus']
KrakenUniq	1	Venezuelan equine encephalitis virus	1000	464	1	['Everglades virus']
KrakenUniq	1	Staphylococcus aureus	1000	464	1	['Bacillus anthracis']
KrakenUniq	2	Burkholderia mallei	1000	81	5	['Burkholderia pseudomallei', 'Burkholderia thailandensis', 'Burkholderia oklahomensis', 'Burkholderia sp. BDU8', 'Burkholderia sp. BDU6']
KrakenUniq	2	Staphylococcus aureus	1000	473	0	[]
KrakenUniq	2	Variola virus	1000	459	1	['Ectromelia virus']
KrakenUniq	2	Venezuelan equine encephalitis virus	1000	473	0	[]
KrakenUniq	3	Venezuelan equine encephalitis virus	1000	464	0	[]
KrakenUniq	3	Variola virus	1000	448	1	['Cowpox virus']
KrakenUniq	3	Staphylococcus aureus	1000	466	0	[]
KrakenUniq	3	Burkholderia mallei	1000	88	5	['Burkholderia pseudomallei', 'Burkholderia thailandensis', 'Burkholderia oklahomensis', 'Burkholderia sp. BDU6', 'Burkholderia sp. BDU8']
KrakenUniq	1	Staphylococcus aureus	10000	4603	8	['Staphylococcus haemolyticus', 'Staphylococcus argenteus', 'Staphylococcus schweitzeri', 'Staphylococcus epidermidis', 'Staphylococcus saprophyticus', 'Staphylococcus succinus', 'Staphylococcus simulans', 'Staphylococcus equorum']
KrakenUniq	1	Variola virus	10000	4541	7	['Monkeypox virus', 'Cowpox virus', 'Ectromelia virus', 'Camelpox virus', 'Taterapox virus', 'Raccoonpox virus', 'Skunkpox virus']
KrakenUniq	1	Burkholderia mallei	10000	695	14	['Burkholderia pseudomallei', 'Burkholderia thailandensis', 'Burkholderia oklahomensis', 'Burkholderia sp. BDU8', 'Burkholderia sp. BDU6', 'Burkholderia sp. MSMB0266', 'Burkholderia sp. MSMB0852', 'Burkholderia sp. MSMB617WGS', 'Burkholderia ubonensis', 'Burkholderia cenocepacia', 'Burkholderia multivorans', 'Burkholderia latens', 'Lautropia mirabilis', 'Herbaspirillum seropedicae']
KrakenUniq	1	Venezuelan equine encephalitis virus	10000	4699	2	['Everglades virus', 'Pixuna virus']
KrakenUniq	2	Venezuelan equine encephalitis virus	10000	4702	2	['Everglades virus', 'Pixuna virus']
KrakenUniq	2	Variola virus	10000	4528	8	['Skunkpox virus', 'Cowpox virus', 'Ectromelia virus', 'Monkeypox virus', 'Taterapox virus', 'Vaccinia virus', 'Volepox virus', 'Raccoonpox virus']
KrakenUniq	2	Burkholderia mallei	10000	718	11	['Burkholderia pseudomallei', 'Burkholderia thailandensis', 'Burkholderia oklahomensis', 'Burkholderia sp. BDU6', 'Burkholderia sp. BDU8', 'Burkholderia sp. MSMB0852', 'Burkholderia sp. MSMB0266', 'Burkholderia sp. MSMB617WGS', 'Burkholderia cenocepacia', 'Burkholderia sp. CCGE1003', 'Luteitalea pratensis']
KrakenUniq	2	Staphylococcus aureus	10000	4610	4	['Staphylococcus haemolyticus', 'Staphylococcus simiae', 'Staphylococcus cohnii', 'Staphylococcus phage phiJB']
KrakenUniq	3	Staphylococcus aureus	10000	4620	4	['Staphylococcus haemolyticus', 'Staphylococcus simiae', 'Staphylococcus sciuri', 'Staphylococcus virus 71']
KrakenUniq	3	Venezuelan equine encephalitis virus	10000	4712	1	['Everglades virus']
KrakenUniq	3	Burkholderia mallei	10000	769	9	['Burkholderia pseudomallei', 'Burkholderia thailandensis', 'Burkholderia oklahomensis', 'Burkholderia sp. BDU6', 'Burkholderia sp. BDU8', 'Burkholderia sp. MSMB0266', 'Burkholderia sp. MSMB617WGS', 'Burkholderia sp. MSMB0852', 'Burkholderia virus phiE122']
KrakenUniq	3	Variola virus	10000	4537	6	['Monkeypox virus', 'Ectromelia virus', 'Camelpox virus', 'Cowpox virus', 'Taterapox virus', 'Raccoonpox virus']
KrakenUniq	1	Variola virus	100000	45473	9	['Monkeypox virus', 'Cowpox virus', 'Ectromelia virus', 'Taterapox virus', 'Camelpox virus', 'Raccoonpox virus', 'Skunkpox virus', 'Vaccinia virus', 'Volepox virus']
KrakenUniq	1	Burkholderia mallei	100000	7310	35	['Burkholderia pseudomallei', 'Burkholderia thailandensis', 'Burkholderia oklahomensis', 'Burkholderia sp. BDU6', 'Burkholderia sp. BDU8', 'Burkholderia sp. MSMB617WGS', 'Burkholderia sp. MSMB0266', 'Burkholderia sp. MSMB0852', 'Burkholderia ubonensis', 'Burkholderia ambifaria', 'Burkholderia multivorans', 'Burkholderia cepacia', 'Burkholderia cenocepacia', 'Burkholderia dolosa', 'Burkholderia sp. NRF60-BP8', '[Pseudomonas] mesoacidophila', 'Burkholderia sp. MSMB0856', 'Burkholderia lata', 'Burkholderia pyrrocinia', 'Burkholderia stabilis', 'Burkholderia vietnamiensis', 'Burkholderia territorii', 'Burkholderia latens', 'Burkholderia sp. Bp7605', 'Burkholderia gladioli', 'Burkholderia glumae', 'Burkholderia plantarii', 'Burkholderia sp. CCGE1003', 'Paraburkholderia caribensis', 'Paraburkholderia rhizoxinica', 'Herbaspirillum seropedicae', 'Shewanella baltica', 'Bradyrhizobium sp. ORS 278', 'Luteitalea pratensis', 'Burkholderia virus phiE122']
KrakenUniq	1	Venezuelan equine encephalitis virus	100000	46946	2	['Everglades virus', 'Pixuna virus']
KrakenUniq	1	Staphylococcus aureus	100000	45966	38	['Staphylococcus haemolyticus', 'Staphylococcus argenteus', 'Staphylococcus schweitzeri', 'Staphylococcus epidermidis', 'Staphylococcus lugdunensis', 'Staphylococcus hominis', 'Staphylococcus sciuri', 'Staphylococcus simiae', 'Staphylococcus capitis', 'Staphylococcus pasteuri', 'Staphylococcus sp. M0911', 'Staphylococcus kloosii', 'Staphylococcus succinus', 'Staphylococcus pettenkoferi', 'Staphylococcus nepalensis', 'Staphylococcus lutrae', 'Staphylococcus condimenti', 'Staphylococcus schleiferi', 'Staphylococcus auricularis', 'Staphylococcus equorum', 'Staphylococcus pseudintermedius', 'Staphylococcus simulans', 'Macrococcus canis', 'Bacillus cereus', 'Bacillus thuringiensis', 'Bacillus velezensis', 'Bacillus subtilis', 'Bacillus altitudinis', 'Listeria monocytogenes', 'Streptococcus agalactiae', 'Weissella koreensis', 'Desulfomicrobium baculatum', 'Staphylococcus phage phi2958PVL', 'Staphylococcus phage vB_SauS_phi2', 'Staphylococcus phage StauST398-2', 'Staphylococcus phage SA12', 'Staphylococcus virus 71', 'Staphylococcus phage SPbeta-like']
KrakenUniq	2	Staphylococcus aureus	100000	45868	34	['Staphylococcus haemolyticus', 'Staphylococcus argenteus', 'Staphylococcus epidermidis', 'Staphylococcus schweitzeri', 'Staphylococcus lugdunensis', 'Staphylococcus pasteuri', 'Staphylococcus sciuri', 'Staphylococcus succinus', 'Staphylococcus simiae', 'Staphylococcus capitis', 'Staphylococcus caprae', 'Staphylococcus cohnii', 'Staphylococcus muscae', 'Staphylococcus sp. M0911', 'Staphylococcus saprophyticus', 'Staphylococcus pettenkoferi', 'Staphylococcus warneri', 'Staphylococcus schleiferi', 'Staphylococcus equorum', 'Staphylococcus lutrae', 'Staphylococcus sp. SDB 2975', 'Staphylococcus auricularis', 'Staphylococcus delphini', 'Bacillus anthracis', 'Bacillus flexus', 'Listeria monocytogenes', 'Staphylococcus virus phiSLT', 'Staphylococcus phage tp310-3', 'Staphylococcus phage phiJB', 'Staphylococcus virus 71', 'Staphylococcus virus 187', 'Staphylococcus virus 53', 'Staphylococcus virus 52a', 'Staphylococcus phage SPbeta-like']
KrakenUniq	2	Burkholderia mallei	100000	7339	33	['Burkholderia pseudomallei', 'Burkholderia thailandensis', 'Burkholderia oklahomensis', 'Burkholderia sp. BDU6', 'Burkholderia sp. BDU8', 'Burkholderia sp. MSMB617WGS', 'Burkholderia sp. MSMB0266', 'Burkholderia sp. MSMB0852', 'Burkholderia multivorans', 'Burkholderia cenocepacia', 'Burkholderia cepacia', '[Pseudomonas] mesoacidophila', 'Burkholderia ubonensis', 'Burkholderia latens', 'Burkholderia dolosa', 'Burkholderia ambifaria', 'Burkholderia territorii', 'Burkholderia stabilis', 'Burkholderia sp. NRF60-BP8', 'Burkholderia contaminans', 'Burkholderia stagnalis', 'Burkholderia lata', 'Burkholderia sp. LA-2-3-30-S1-D2', 'Burkholderia diffusa', 'Burkholderia seminalis', 'Burkholderia sp. Bp7605', 'Burkholderia gladioli', 'Burkholderia glumae', 'Burkholderia plantarii', 'Burkholderia sp. CCGE1002', 'Paraburkholderia hospita', 'Shewanella baltica', 'Luteitalea pratensis']
KrakenUniq	2	Variola virus	100000	45444	9	['Ectromelia virus', 'Monkeypox virus', 'Cowpox virus', 'Camelpox virus', 'Vaccinia virus', 'Skunkpox virus', 'Taterapox virus', 'Raccoonpox virus', 'Volepox virus']
KrakenUniq	2	Venezuelan equine encephalitis virus	100000	47005	4	['Everglades virus', 'Pixuna virus', 'Eilat virus', 'Mucambo virus']
KrakenUniq	3	Venezuelan equine encephalitis virus	100000	46949	2	['Everglades virus', 'Pixuna virus']
KrakenUniq	3	Burkholderia mallei	100000	7204	34	['Burkholderia pseudomallei', 'Burkholderia thailandensis', 'Burkholderia oklahomensis', 'Burkholderia sp. BDU6', 'Burkholderia sp. BDU8', 'Burkholderia sp. MSMB617WGS', 'Burkholderia sp. MSMB0852', 'Burkholderia sp. MSMB0266', 'Burkholderia ubonensis', 'Burkholderia cepacia', 'Burkholderia multivorans', '[Pseudomonas] mesoacidophila', 'Burkholderia cenocepacia', 'Burkholderia ambifaria', 'Burkholderia stagnalis', 'Burkholderia lata', 'Burkholderia sp. LA-2-3-30-S1-D2', 'Burkholderia dolosa', 'Burkholderia stabilis', 'Burkholderia seminalis', 'Burkholderia sp. MSMB0856', 'Burkholderia sp. Bp7605', 'Burkholderia gladioli', 'Burkholderia sp. CCGE1003', 'Burkholderia sp. IDO3', 'Burkholderia plantarii', 'Burkholderia sp. CCGE1002', 'Burkholderia sp. OLGA172', 'Polynucleobacter necessarius', 'Herbaspirillum seropedicae', 'Shewanella baltica', 'Luteitalea pratensis', 'Burkholderia virus phiE122', 'Streptomyces virus TG1']
KrakenUniq	3	Variola virus	100000	45346	10	['Monkeypox virus', 'Cowpox virus', 'Ectromelia virus', 'Skunkpox virus', 'Camelpox virus', 'Vaccinia virus', 'Volepox virus', 'Raccoonpox virus', 'Taterapox virus', 'Sea otter poxvirus']
KrakenUniq	3	Staphylococcus aureus	100000	45945	30	['Staphylococcus haemolyticus', 'Staphylococcus epidermidis', 'Staphylococcus argenteus', 'Staphylococcus schweitzeri', 'Staphylococcus lugdunensis', 'Staphylococcus simiae', 'Staphylococcus xylosus', 'Staphylococcus equorum', 'Staphylococcus cohnii', 'Staphylococcus sciuri', 'Staphylococcus sp. M0911', 'Staphylococcus pasteuri', 'Staphylococcus hominis', 'Staphylococcus saprophyticus', 'Staphylococcus capitis', 'Staphylococcus succinus', 'Staphylococcus kloosii', 'Staphylococcus schleiferi', 'Staphylococcus auricularis', 'Staphylococcus simulans', 'Staphylococcus stepanovicii', 'Staphylococcus felis', 'Staphylococcus warneri', 'Bacillus thuringiensis', 'Bacillus cereus', 'Gemella haemolysans', 'Clostridioides difficile', 'Staphylococcus virus 42e', 'Staphylococcus virus phiSLT', 'Staphylococcus virus 71']
Metaphlan2	1	Venezuelan equine encephalitis virus	10	10	0	[]
Metaphlan2	1	Staphylococcus aureus	10	0	0	[]
Metaphlan2	1	Burkholderia mallei	10	0	0	[]
Metaphlan2	1	Variola virus	10	0	0	[]
Metaphlan2	2	Venezuelan equine encephalitis virus	10	10	0	[]
Metaphlan2	2	Staphylococcus aureus	10	0	0	[]
Metaphlan2	2	Variola virus	10	0	0	[]
Metaphlan2	2	Burkholderia mallei	10	0	0	[]
Metaphlan2	3	Venezuelan equine encephalitis virus	10	8	0	[]
Metaphlan2	3	Variola virus	10	0	0	[]
Metaphlan2	3	Burkholderia mallei	10	0	0	[]
Metaphlan2	3	Staphylococcus aureus	10	0	0	[]
Metaphlan2	1	Burkholderia mallei	100	0	1	['Burkholderia unclassified']
Metaphlan2	1	Variola virus	100	0	1	['Orthopoxvirus unclassified']
Metaphlan2	1	Venezuelan equine encephalitis virus	100	95	0	[]
Metaphlan2	1	Staphylococcus aureus	100	0	0	[]
Metaphlan2	2	Venezuelan equine encephalitis virus	100	96	0	[]
Metaphlan2	2	Burkholderia mallei	100	0	0	[]
Metaphlan2	2	Variola virus	100	0	1	['Orthopoxvirus unclassified']
Metaphlan2	2	Staphylococcus aureus	100	0	0	[]
Metaphlan2	3	Staphylococcus aureus	100	0	0	[]
Metaphlan2	3	Burkholderia mallei	100	0	0	[]
Metaphlan2	3	Venezuelan equine encephalitis virus	100	95	0	[]
Metaphlan2	3	Variola virus	100	0	1	['Orthopoxvirus unclassified']
Metaphlan2	1	Variola virus	1000	0	1	['Orthopoxvirus unclassified']
Metaphlan2	1	Staphylococcus aureus	1000	0	0	[]
Metaphlan2	1	Venezuelan equine encephalitis virus	1000	936	0	[]
Metaphlan2	1	Burkholderia mallei	1000	0	0	[]
Metaphlan2	2	Staphylococcus aureus	1000	0	0	[]
Metaphlan2	2	Variola virus	1000	0	1	['Orthopoxvirus unclassified']
Metaphlan2	2	Burkholderia mallei	1000	0	0	[]
Metaphlan2	2	Venezuelan equine encephalitis virus	1000	943	0	[]
Metaphlan2	3	Variola virus	1000	0	1	['Orthopoxvirus unclassified']
Metaphlan2	3	Venezuelan equine encephalitis virus	1000	925	0	[]
Metaphlan2	3	Staphylococcus aureus	1000	0	0	[]
Metaphlan2	3	Burkholderia mallei	1000	0	0	[]
Metaphlan2	1	Venezuelan equine encephalitis virus	10000	9424	0	[]
Metaphlan2	1	Burkholderia mallei	10000	3081	1	['Burkholderia unclassified']
Metaphlan2	1	Staphylococcus aureus	10000	6317	0	[]
Metaphlan2	1	Variola virus	10000	3520	1	['Orthopoxvirus unclassified']
Metaphlan2	2	Staphylococcus aureus	10000	5974	0	[]
Metaphlan2	2	Venezuelan equine encephalitis virus	10000	9429	0	[]
Metaphlan2	2	Burkholderia mallei	10000	1623	1	['Burkholderia unclassified']
Metaphlan2	2	Variola virus	10000	5029	1	['Orthopoxvirus unclassified']
Metaphlan2	3	Venezuelan equine encephalitis virus	10000	9448	0	[]
Metaphlan2	3	Variola virus	10000	0	1	['Orthopoxvirus unclassified']
Metaphlan2	3	Burkholderia mallei	10000	5293	1	['Burkholderia unclassified']
Metaphlan2	3	Staphylococcus aureus	10000	6382	0	[]
Metaphlan2	1	Venezuelan equine encephalitis virus	100000	94165	0	[]
Metaphlan2	1	Burkholderia mallei	100000	53217	1	['Burkholderia unclassified']
Metaphlan2	1	Staphylococcus aureus	100000	72486	0	[]
Metaphlan2	1	Variola virus	100000	0	1	['Orthopoxvirus unclassified']
Metaphlan2	2	Burkholderia mallei	100000	40459	1	['Burkholderia unclassified']
Metaphlan2	2	Staphylococcus aureus	100000	74343	0	[]
Metaphlan2	2	Variola virus	100000	0	1	['Orthopoxvirus unclassified']
Metaphlan2	2	Venezuelan equine encephalitis virus	100000	94279	0	[]
Metaphlan2	3	Burkholderia mallei	100000	54351	1	['Burkholderia unclassified']
Metaphlan2	3	Variola virus	100000	0	1	['Orthopoxvirus unclassified']
Metaphlan2	3	Venezuelan equine encephalitis virus	100000	94147	0	[]
Metaphlan2	3	Staphylococcus aureus	100000	73978	0	[]
PanGIA	1	Staphylococcus aureus	10	0	0	[]
PanGIA	1	Burkholderia mallei	10	0	0	[]
PanGIA	1	Variola virus	10	0	0	[]
PanGIA	1	Venezuelan equine encephalitis virus	10	0	0	[]
PanGIA	2	Burkholderia mallei	10	0	0	[]
PanGIA	2	Staphylococcus aureus	10	0	0	[]
PanGIA	2	Venezuelan equine encephalitis virus	10	10	0	[]
PanGIA	2	Variola virus	10	0	0	[]
PanGIA	3	Venezuelan equine encephalitis virus	10	0	0	[]
PanGIA	3	Variola virus	10	0	0	[]
PanGIA	3	Staphylococcus aureus	10	0	0	[]
PanGIA	3	Burkholderia mallei	10	0	0	[]
PanGIA	1	Burkholderia mallei	100	0	0	[]
PanGIA	1	Venezuelan equine encephalitis virus	100	90	0	[]
PanGIA	1	Staphylococcus aureus	100	0	0	[]
PanGIA	1	Variola virus	100	78.62	0	[]
PanGIA	2	Burkholderia mallei	100	0	0	[]
PanGIA	2	Venezuelan equine encephalitis virus	100	90	0	[]
PanGIA	2	Variola virus	100	85.67	0	[]
PanGIA	2	Staphylococcus aureus	100	0	0	[]
PanGIA	3	Staphylococcus aureus	100	0	0	[]
PanGIA	3	Venezuelan equine encephalitis virus	100	88	0	[]
PanGIA	3	Variola virus	100	93.17	0	[]
PanGIA	3	Burkholderia mallei	100	0	0	[]
PanGIA	1	Venezuelan equine encephalitis virus	1000	906	0	[]
PanGIA	1	Burkholderia mallei	1000	577.08	0	[]
PanGIA	1	Variola virus	1000	880.62	0	[]
PanGIA	1	Staphylococcus aureus	1000	868.5	0	[]
PanGIA	2	Staphylococcus aureus	1000	868	0	[]
PanGIA	2	Variola virus	1000	883.8	0	[]
PanGIA	2	Venezuelan equine encephalitis virus	1000	916	0	[]
PanGIA	2	Burkholderia mallei	1000	589.21	0	[]
PanGIA	3	Burkholderia mallei	1000	586.27	0	[]
PanGIA	3	Variola virus	1000	844.69	0	[]
PanGIA	3	Staphylococcus aureus	1000	878.32	0	[]
PanGIA	3	Venezuelan equine encephalitis virus	1000	888	0	[]
PanGIA	1	Staphylococcus aureus	10000	8523	0	[]
PanGIA	1	Venezuelan equine encephalitis virus	10000	9080	0	[]
PanGIA	1	Burkholderia mallei	10000	5957.33	0	[]
PanGIA	1	Variola virus	10000	8629.61	0	[]
PanGIA	2	Variola virus	10000	8623.72	0	[]
PanGIA	2	Staphylococcus aureus	10000	8445.36	0	[]
PanGIA	2	Venezuelan equine encephalitis virus	10000	9110	0	[]
PanGIA	2	Burkholderia mallei	10000	6014.78	0	[]
PanGIA	3	Staphylococcus aureus	10000	8470.55	0	[]
PanGIA	3	Venezuelan equine encephalitis virus	10000	9172	0	[]
PanGIA	3	Variola virus	10000	8632.09	0	[]
PanGIA	3	Burkholderia mallei	10000	5964.13	0	[]
PanGIA	1	Variola virus	100000	86355	0	[]
PanGIA	1	Venezuelan equine encephalitis virus	100000	90994	0	[]
PanGIA	1	Burkholderia mallei	100000	60398.4	1	['Burkholderia pseudomallei']
PanGIA	1	Staphylococcus aureus	100000	84306.7	2	['Staphylococcus haemolyticus', 'Staphylococcus capitis']
PanGIA	2	Staphylococcus aureus	100000	84275.7	2	['Staphylococcus haemolyticus', 'Staphylococcus capitis']
PanGIA	2	Venezuelan equine encephalitis virus	100000	91030	0	[]
PanGIA	2	Burkholderia mallei	100000	60558.6	1	['Burkholderia pseudomallei']
PanGIA	2	Variola virus	100000	86313.6	0	[]
PanGIA	3	Burkholderia mallei	100000	59999.8	1	['Burkholderia pseudomallei']
PanGIA	3	Staphylococcus aureus	100000	84219.7	2	['Staphylococcus haemolyticus', 'Staphylococcus capitis']
PanGIA	3	Venezuelan equine encephalitis virus	100000	91028	0	[]
PanGIA	3	Variola virus	100000	86301.7	0	[]
